# HOPS: a quantitative score reveals pervasive horizontal pleiotropy in human genetic variation is driven by extreme polygenicity of human traits and diseases

**DOI:** 10.1101/311332

**Authors:** Daniel M. Jordan, Marie Verbanck, Ron Do

## Abstract

Horizontal pleiotropy, where one variant has independent effects on multiple traits, is important for our understanding of the genetic architecture of human phenotypes. We develop a method to quantify horizontal pleiotropy using genome-wide association summary statistics and apply it to 372 heritable phenotypes measured in 361,194 UK Biobank individuals. Horizontal pleiotropy is pervasive throughout the human genome, prominent among highly polygenic phenotypes, and enriched in active regulatory regions. Our results highlight the central role horizontal pleiotropy plays in the genetic architecture of human phenotypes. The HOrizontal Pleiotropy Score (HOPS) method is available on Github at https://github.com/rondolab/HOPS.

## Additional File 3 for "HOPS: a quantitative score reveals pervasive horizontal pleiotropy in human genetic variation is driven by extreme polygenicity of human traits and diseases" (part 1 of 3)

### Sheet: DAVID table for Pm^LD
Category	Term	Count	%	PValue	Genes	List Total	Pop Hits	Pop Total	Fold Enrichment	Bonferroni	Benjamini	FDR
UP_KEYWORDS	Phosphoprotein	4166	46.8248	8.27945e-117	ENSG00000169946, ENSG00000103326, ENSG00000110075, ENSG00000126775, ENSG00000109118, ENSG00000159692, ENSG00000126777, ENSG00000126778, ENSG00000204264, ENSG00000109113, ENSG00000151247, ENSG00000156970, ENSG00000109111, ENSG00000121104, ENSG00000198324, ENSG00000215045, ENSG00000136877, ENSG00000121101, ENSG00000151240, ENSG00000167815, ENSG00000169957, ENSG00000196090, ENSG00000128708, ENSG00000170606, ENSG00000170604, ENSG00000109107, ENSG00000126787, ENSG00000128709, ENSG00000159685, ENSG00000139890, ENSG00000171435, ENSG00000109103, ENSG00000152700, ENSG00000198315, ENSG00000119487, ENSG00000128710, ENSG00000110888, ENSG00000110881, ENSG00000170638, ENSG00000101216, ENSG00000081307, ENSG00000078898, ENSG00000151229, ENSG00000173581, ENSG00000160469, ENSG00000173588, ENSG00000136895, ENSG00000141736, ENSG00000241945, ENSG00000124507, ENSG00000164362, ENSG00000081320, ENSG00000139746, ENSG00000110063, ENSG00000066427, ENSG00000099250, ENSG00000110060, ENSG00000140153, ENSG00000170633, ENSG00000171456, ENSG00000121966, ENSG00000188803, ENSG00000173599, ENSG00000157404, ENSG00000103351, ENSG00000066422, ENSG00000079387, ENSG00000130227, ENSG00000139842, ENSG00000139734, ENSG00000112210, ENSG00000180739, ENSG00000070808, ENSG00000128731, ENSG00000169900, ENSG00000160439, ENSG00000177885, ENSG00000136830, ENSG00000153214, ENSG00000136068, ENSG00000189319, ENSG00000196950, ENSG00000075413, ENSG00000171467, ENSG00000169031, ENSG00000169032, ENSG00000181856, ENSG00000139726, ENSG00000124562, ENSG00000093000, ENSG00000169918, ENSG00000074370, ENSG00000121152, ENSG00000189308, ENSG00000153208, ENSG00000075420, ENSG00000174099, ENSG00000196961, ENSG00000170653, ENSG00000136848, ENSG00000075426, ENSG00000169020, ENSG00000185245, ENSG00000124535, ENSG00000169926, ENSG00000139718, ENSG00000136040, ENSG00000169925, ENSG00000136045, ENSG00000144935, ENSG00000109171, ENSG00000110092, ENSG00000196975, ENSG00000135723, ENSG00000171488, ENSG00000146122, ENSG00000110090, ENSG00000095139, ENSG00000169047, ENSG00000169045, ENSG00000136861, ENSG00000177084, ENSG00000171490, ENSG00000160410, ENSG00000171492, ENSG00000136868, ENSG00000136867, ENSG00000181885, ENSG00000174173, ENSG00000169071, ENSG00000174177, ENSG00000235194, ENSG00000135740, ENSG00000172037, ENSG00000213689, ENSG00000118369, ENSG00000158560, ENSG00000125245, ENSG00000145050, ENSG00000181827, ENSG00000254901, ENSG00000108055, ENSG00000142347, ENSG00000174059, ENSG00000136014, ENSG00000172046, ENSG00000075461, ENSG00000213672, ENSG00000049618, ENSG00000178982, ENSG00000163297, ENSG00000172845, ENSG00000125257, ENSG00000115825, ENSG00000180767, ENSG00000145041, ENSG00000174197, ENSG00000136813, ENSG00000130294, ENSG00000158545, ENSG00000123908, ENSG00000188766, ENSG00000161996, ENSG00000172059, ENSG00000122257, ENSG00000188878, ENSG00000135766, ENSG00000257923, ENSG00000178188, ENSG00000038358, ENSG00000095951, ENSG00000178999, ENSG00000145996, ENSG00000152767, ENSG00000120798, ENSG00000143850, ENSG00000078804, ENSG00000079308, ENSG00000067955, ENSG00000172830, ENSG00000086666, ENSG00000213699, ENSG00000213694, ENSG00000115841, ENSG00000218891, ENSG00000125107, ENSG00000174137, ENSG00000141756, ENSG00000141753, ENSG00000141750, ENSG00000205356, ENSG00000108021, ENSG00000173517, ENSG00000117020, ENSG00000141744, ENSG00000188827, ENSG00000145088, ENSG00000162989, ENSG00000011260, ENSG00000213639, ENSG00000059915, ENSG00000169992, ENSG00000235169, ENSG00000116489, ENSG00000168906, ENSG00000102755, ENSG00000234545, ENSG00000102753, ENSG00000148426, ENSG00000129354, ENSG00000116497, ENSG00000129353, ENSG00000068489, ENSG00000102780, ENSG00000143801, ENSG00000173548, ENSG00000173546, ENSG00000079335, ENSG00000129351, ENSG00000122218, ENSG00000079337, ENSG00000069018, ENSG00000063046, ENSG00000205339, ENSG00000152795, ENSG00000069011, ENSG00000115816, ENSG00000102786, ENSG00000168917, ENSG00000102781, ENSG00000168916, ENSG00000168918, ENSG00000122223, ENSG00000143815, ENSG00000122224, ENSG00000240247, ENSG00000012048, ENSG00000115806, ENSG00000257103, ENSG00000115808, ENSG00000069020, ENSG00000146192, ENSG00000213658, ENSG00000012779, ENSG00000168925, ENSG00000129347, ENSG00000114268, ENSG00000165476, ENSG00000168827, ENSG00000050405, ENSG00000131374, ENSG00000187164, ENSG00000002330, ENSG00000122958, ENSG00000187166, ENSG00000131373, ENSG00000088970, ENSG00000089159, ENSG00000186687, ENSG00000089157, ENSG00000133574, ENSG00000131378, ENSG00000089154, ENSG00000106771, ENSG00000161929, ENSG00000163320, ENSG00000107833, ENSG00000168813, ENSG00000166592, ENSG00000118407, ENSG00000123066, ENSG00000096696, ENSG00000113658, ENSG00000163322, ENSG00000205436, ENSG00000116396, ENSG00000089169, ENSG00000174106, ENSG00000120053, ENSG00000069869, ENSG00000008988, ENSG00000070778, ENSG00000104529, ENSG00000163359, ENSG00000073150, ENSG00000131351, ENSG00000132481, ENSG00000120833, ENSG00000132485, ENSG00000070785, ENSG00000089177, ENSG00000122970, ENSG00000122971, ENSG00000120088, ENSG00000134644, ENSG00000149596, ENSG00000120071, ENSG00000149591, ENSG00000161904, ENSG00000104518, ENSG00000163346, ENSG00000117906, ENSG00000104517, ENSG00000213626, ENSG00000100567, ENSG00000100568, ENSG00000107816, ENSG00000163349, ENSG00000008083, ENSG00000075399, ENSG00000071051, ENSG00000122986, ENSG00000174233, ENSG00000132478, ENSG00000075391, ENSG00000154845, ENSG00000071054, ENSG00000100578, ENSG00000115866, ENSG00000089195, ENSG00000161956, ENSG00000105675, ENSG00000175707, ENSG00000101191, ENSG00000108091, ENSG00000143799, ENSG00000089199, ENSG00000108094, ENSG00000161960, ENSG00000107036, ENSG00000188786, ENSG00000088930, ENSG00000240303, ENSG00000165424, ENSG00000096654, ENSG00000012822, ENSG00000176208, ENSG00000105662, ENSG00000101180, ENSG00000186635, ENSG00000154864, ENSG00000101182, ENSG00000161970, ENSG00000131323, ENSG00000186638, ENSG00000082898, ENSG00000145012, ENSG00000168884, ENSG00000168883, ENSG00000105699, ENSG00000175727, ENSG00000172869, ENSG00000100592, ENSG00000100591, ENSG00000188677, ENSG00000237441, ENSG00000040199, ENSG00000143776, ENSG00000105695, ENSG00000072952, ENSG00000162923, ENSG00000120049, ENSG00000184524, ENSG00000143772, ENSG00000162924, ENSG00000186660, ENSG00000162927, ENSG00000010072, ENSG00000162928, ENSG00000113638, ENSG00000162944, ENSG00000123836, ENSG00000115896, ENSG00000176225, ENSG00000115760, ENSG00000138193, ENSG00000204315, ENSG00000183023, ENSG00000109180, ENSG00000132424, ENSG00000119522, ENSG00000149527, ENSG00000126705, ENSG00000170689, ENSG00000111581, ENSG00000167771, ENSG00000166526, ENSG00000167770, ENSG00000196914, ENSG00000150625, ENSG00000066248, ENSG00000004534, ENSG00000156269, ENSG00000054967, ENSG00000134697, ENSG00000198286, ENSG00000149532, ENSG00000196141, ENSG00000072958, ENSG00000168899, ENSG00000101146, ENSG00000168894, ENSG00000150637, ENSG00000138175, ENSG00000196116, ENSG00000137693, ENSG00000156232, ENSG00000196943, ENSG00000196118, ENSG00000259030, ENSG00000186625, ENSG00000107882, ENSG00000110906, ENSG00000239672, ENSG00000132405, ENSG00000144867, ENSG00000105650, ENSG00000206560, ENSG00000105656, ENSG00000110911, ENSG00000112249, ENSG00000196935, ENSG00000164402, ENSG00000014216, ENSG00000164404, ENSG00000164405, ENSG00000082068, ENSG00000198265, ENSG00000101162, ENSG00000099308, ENSG00000101294, ENSG00000153317, ENSG00000055208, ENSG00000183011, ENSG00000177051, ENSG00000107890, ENSG00000054938, ENSG00000082074, ENSG00000101166, ENSG00000107897, ENSG00000183813, ENSG00000112237, ENSG00000105649, ENSG00000183814, ENSG00000124574, ENSG00000124575, ENSG00000198231, ENSG00000149564, ENSG00000091831, ENSG00000184584, ENSG00000107862, ENSG00000007392, ENSG00000071082, ENSG00000184588, ENSG00000132466, ENSG00000217930, ENSG00000150672, ENSG00000159640, ENSG00000215114, ENSG00000110934, ENSG00000101224, ENSG00000107864, ENSG00000090273, ENSG00000107863, ENSG00000070759, ENSG00000101220, ENSG00000110931, ENSG00000130311, ENSG00000149577, ENSG00000130312, ENSG00000198242, ENSG00000151164, ENSG00000177030, ENSG00000179295, ENSG00000066336, ENSG00000101109, ENSG00000100503, ENSG00000005175, ENSG00000082014, ENSG00000110031, ENSG00000023516, ENSG00000107874, ENSG00000101104, ENSG00000149547, ENSG00000134684, ENSG00000179262, ENSG00000151150, ENSG00000107099, ENSG00000066230, ENSG00000183873, ENSG00000099331, ENSG00000187147, ENSG00000198218, ENSG00000150656, ENSG00000197603, ENSG00000183049, ENSG00000137656, ENSG00000177954, ENSG00000233822, ENSG00000171408, ENSG00000110025, ENSG00000166589, ENSG00000105610, ENSG00000105613, ENSG00000177951, ENSG00000110955, ENSG00000166582, ENSG00000110958, ENSG00000101134, ENSG00000121892, ENSG00000091844, ENSG00000132436, ENSG00000149557, ENSG00000007384, ENSG00000154803, ENSG00000051180, ENSG00000149554, ENSG00000151148, ENSG00000131381, ENSG00000088986, ENSG00000144893, ENSG00000150667, ENSG00000183864, ENSG00000144891, ENSG00000099341, ENSG00000197616, ENSG00000183856, ENSG00000137642, ENSG00000100523, ENSG00000070748, ENSG00000107859, ENSG00000247596, ENSG00000171316, ENSG00000159792, ENSG00000170759, ENSG00000101337, ENSG00000183779, ENSG00000099381, ENSG00000124610, ENSG00000124615, ENSG00000167703, ENSG00000101336, ENSG00000137727, ENSG00000124614, ENSG00000101335, ENSG00000103222, ENSG00000136770, ENSG00000152804, ENSG00000196890, ENSG00000144028, ENSG00000160584, ENSG00000099385, ENSG00000014164, ENSG00000138101, ENSG00000169129, ENSG00000169851, ENSG00000139625, ENSG00000139626, ENSG00000204371, ENSG00000179348, ENSG00000118298, ENSG00000077514, ENSG00000139990, ENSG00000159788, ENSG00000181789, ENSG00000204381, ENSG00000095203, ENSG00000163975, ENSG00000169118, ENSG00000101311, ENSG00000124635, ENSG00000181790, ENSG00000035928, ENSG00000181061, ENSG00000157557, ENSG00000196872, ENSG00000099365, ENSG00000139651, ENSG00000068305, ENSG00000204388, ENSG00000157554, ENSG00000204389, ENSG00000140262, ENSG00000108100, ENSG00000140265, ENSG00000183765, ENSG00000204392, ENSG00000101306, ENSG00000138119, ENSG00000128829, ENSG00000253729, ENSG00000163961, ENSG00000163960, ENSG00000033800, ENSG00000139645, ENSG00000020256, ENSG00000047579, ENSG00000011347, ENSG00000179361, ENSG00000181072, ENSG00000140259, ENSG00000139641, ENSG00000171314, ENSG00000157540, ENSG00000171311, ENSG00000119314, ENSG00000119318, ENSG00000163956, ENSG00000125388, ENSG00000163950, ENSG00000125386, ENSG00000135605, ENSG00000146247, ENSG00000181773, ENSG00000163947, ENSG00000163946, ENSG00000185920, ENSG00000171368, ENSG00000146243, ENSG00000078043, ENSG00000163945, ENSG00000014138, ENSG00000152601, ENSG00000185104, ENSG00000196866, ENSG00000163939, ENSG00000163938, ENSG00000163935, ENSG00000144821, ENSG00000146966, ENSG00000179335, ENSG00000092295, ENSG00000169155, ENSG00000166716, ENSG00000139613, ENSG00000163930, ENSG00000163931, ENSG00000163932, ENSG00000035141, ENSG00000077549, ENSG00000181754, ENSG00000138160, ENSG00000150722, ENSG00000181751, ENSG00000160563, ENSG00000185133, ENSG00000185130, ENSG00000084463, ENSG00000130158, ENSG00000137714, ENSG00000139974, ENSG00000137710, ENSG00000171357, ENSG00000196843, ENSG00000139971, ENSG00000119321, ENSG00000173621, ENSG00000155545, ENSG00000145868, ENSG00000152894, ENSG00000143727, ENSG00000148343, ENSG00000188993, ENSG00000145863, ENSG00000188994, ENSG00000154099, ENSG00000188641, ENSG00000108953, ENSG00000168003, ENSG00000125347, ENSG00000168000, ENSG00000083642, ENSG00000181722, ENSG00000168005, ENSG00000115977, ENSG00000172955, ENSG00000117868, ENSG00000116337, ENSG00000115970, ENSG00000182263, ENSG00000078018, ENSG00000182264, ENSG00000115616, ENSG00000048649, ENSG00000102858, ENSG00000033867, ENSG00000117877, ENSG00000115966, ENSG00000142459, ENSG00000114098, ENSG00000007520, ENSG00000085552, ENSG00000161180, ENSG00000142453, ENSG00000074201, ENSG00000155561, ENSG00000130193, ENSG00000171385, ENSG00000123104, ENSG00000165626, ENSG00000108932, ENSG00000172977, ENSG00000123106, ENSG00000173611, ENSG00000173614, ENSG00000148356, ENSG00000152661, ENSG00000108176, ENSG00000169184, ENSG00000096717, ENSG00000120899, ENSG00000135636, ENSG00000125378, ENSG00000108947, ENSG00000169189, ENSG00000108946, ENSG00000165632, ENSG00000174276, ENSG00000118260, ENSG00000040341, ENSG00000189298, ENSG00000129474, ENSG00000103264, ENSG00000188603, ENSG00000172137, ENSG00000155506, ENSG00000129473, ENSG00000129472, ENSG00000148300, ENSG00000006016, ENSG00000172915, ENSG00000103266, ENSG00000145194, ENSG00000145191, ENSG00000169884, ENSG00000182208, ENSG00000115935, ENSG00000165609, ENSG00000174282, ENSG00000042493, ENSG00000155511, ENSG00000158615, ENSG00000103275, ENSG00000152684, ENSG00000129465, ENSG00000145833, ENSG00000129460, ENSG00000168802, ENSG00000125319, ENSG00000168807, ENSG00000129467, ENSG00000189283, ENSG00000038427, ENSG00000157510, ENSG00000116350, ENSG00000143702, ENSG00000085514, ENSG00000172939, ENSG00000173638, ENSG00000172936, ENSG00000181019, ENSG00000069122, ENSG00000145850, ENSG00000135679, ENSG00000135677, ENSG00000172932, ENSG00000141867, ENSG00000158636, ENSG00000006025, ENSG00000103257, ENSG00000102870, ENSG00000214435, ENSG00000172922, ENSG00000163374, ENSG00000115902, ENSG00000058272, ENSG00000169871, ENSG00000115904, ENSG00000162878, ENSG00000139687, ENSG00000120948, ENSG00000107929, ENSG00000239713, ENSG00000104643, ENSG00000145907, ENSG00000090372, ENSG00000254093, ENSG00000089050, ENSG00000168724, ENSG00000115694, ENSG00000089053, ENSG00000133477, ENSG00000132361, ENSG00000088833, ENSG00000168071, ENSG00000184445, ENSG00000254726, ENSG00000123992, ENSG00000107937, ENSG00000205531, ENSG00000163463, ENSG00000115685, ENSG00000163462, ENSG00000115687, ENSG00000254087, ENSG00000132357, ENSG00000198099, ENSG00000174358, ENSG00000152595, ENSG00000187079, ENSG00000184432, ENSG00000132356, ENSG00000225968, ENSG00000154040, ENSG00000213719, ENSG00000177105, ENSG00000177106, ENSG00000104626, ENSG00000149480, ENSG00000163453, ENSG00000168702, ENSG00000154928, ENSG00000115677, ENSG00000008196, ENSG00000116288, ENSG00000116285, ENSG00000133454, ENSG00000008197, ENSG00000072121, ENSG00000010818, ENSG00000145934, ENSG00000197548, ENSG00000134508, ENSG00000039650, ENSG00000132386, ENSG00000052795, ENSG00000134504, ENSG00000132383, ENSG00000168067, ENSG00000168066, ENSG00000187051, ENSG00000089041, ENSG00000107957, ENSG00000100664, ENSG00000073969, ENSG00000122194, ENSG00000149499, ENSG00000072134, ENSG00000090339, ENSG00000065882, ENSG00000115661, ENSG00000075292, ENSG00000168061, ENSG00000089091, ENSG00000113742, ENSG00000198171, ENSG00000168769, ENSG00000101098, ENSG00000163431, ENSG00000178257, ENSG00000168763, ENSG00000168036, ENSG00000188554, ENSG00000145103, ENSG00000172995, ENSG00000076382, ENSG00000198176, ENSG00000248098, ENSG00000129514, ENSG00000104679, ENSG00000036257, ENSG00000113758, ENSG00000143641, ENSG00000132394, ENSG00000168040, ENSG00000090316, ENSG00000198055, ENSG00000198053, ENSG00000072110, ENSG00000101082, ENSG00000101079, ENSG00000178279, ENSG00000100697, ENSG00000113721, ENSG00000088808, ENSG00000052749, ENSG00000142541, ENSG00000174306, ENSG00000198198, ENSG00000142546, ENSG00000188536, ENSG00000198087, ENSG00000115993, ENSG00000163406, ENSG00000187091, ENSG00000165548, ENSG00000168028, ENSG00000188895, ENSG00000172071, ENSG00000187098, ENSG00000142534, ENSG00000188549, ENSG00000143669, ENSG00000185024, ENSG00000198026, ENSG00000073921, ENSG00000008130, ENSG00000105771, ENSG00000151079, ENSG00000156113, ENSG00000196821, ENSG00000156110, ENSG00000185974, ENSG00000196814, ENSG00000167676, ENSG00000167674, ENSG00000167671, ENSG00000139910, ENSG00000167670, ENSG00000126803, ENSG00000126804, ENSG00000105778, ENSG00000101040, ENSG00000151067, ENSG00000163904, ENSG00000111490, ENSG00000164508, ENSG00000156127, ENSG00000185963, ENSG00000140320, ENSG00000100605, ENSG00000113712, ENSG00000168792, ENSG00000138069, ENSG00000140319, ENSG00000105767, ENSG00000110801, ENSG00000121075, ENSG00000066135, ENSG00000119401, ENSG00000077454, ENSG00000185046, ENSG00000146216, ENSG00000089902, ENSG00000185950, ENSG00000077458, ENSG00000159720, ENSG00000138079, ENSG00000168781, ENSG00000005020, ENSG00000126822, ENSG00000164506, ENSG00000167658, ENSG00000119403, ENSG00000119408, ENSG00000185052, ENSG00000175866, ENSG00000134571, ENSG00000134574, ENSG00000150764, ENSG00000150760, ENSG00000112130, ENSG00000106829, ENSG00000204420, ENSG00000167641, ENSG00000167644, ENSG00000112137, ENSG00000167645, ENSG00000198160, ENSG00000066468, ENSG00000080854, ENSG00000138095, ENSG00000120913, ENSG00000150776, ENSG00000149428, ENSG00000138092, ENSG00000161217, ENSG00000005483, ENSG00000114126, ENSG00000100632, ENSG00000114127, ENSG00000101367, ENSG00000177125, ENSG00000167632, ENSG00000150768, ENSG00000112972, ENSG00000120907, ENSG00000176170, ENSG00000159753, ENSG00000151025, ENSG00000140368, ENSG00000089022, ENSG00000161202, ENSG00000074181, ENSG00000133422, ENSG00000161204, ENSG00000161203, ENSG00000010810, ENSG00000110844, ENSG00000154917, ENSG00000110841, ENSG00000101004, ENSG00000244734, ENSG00000105723, ENSG00000183735, ENSG00000112983, ENSG00000112984, ENSG00000244731, ENSG00000105726, ENSG00000137764, ENSG00000168092, ENSG00000168096, ENSG00000121988, ENSG00000112182, ENSG00000130202, ENSG00000198000, ENSG00000140332, ENSG00000106853, ENSG00000029534, ENSG00000092203, ENSG00000101347, ENSG00000026508, ENSG00000164548, ENSG00000166689, ENSG00000126860, ENSG00000064313, ENSG00000144792, ENSG00000185989, ENSG00000089009, ENSG00000134538, ENSG00000088888, ENSG00000134532, ENSG00000198121, ENSG00000187017, ENSG00000057608, ENSG00000167601, ENSG00000112964, ENSG00000177156, ENSG00000105701, ENSG00000149452, ENSG00000242612, ENSG00000100625, ENSG00000204463, ENSG00000176160, ENSG00000164535, ENSG00000105705, ENSG00000160685, ENSG00000075651, ENSG00000064393, ENSG00000087074, ENSG00000151445, ENSG00000141002, ENSG00000080802, ENSG00000170175, ENSG00000037042, ENSG00000074855, ENSG00000198523, ENSG00000198522, ENSG00000177646, ENSG00000128973, ENSG00000160679, ENSG00000007202, ENSG00000137825, ENSG00000137824, ENSG00000141905, ENSG00000034152, ENSG00000119681, ENSG00000170180, ENSG00000196296, ENSG00000081138, ENSG00000087087, ENSG00000185008, ENSG00000198513, ENSG00000137834, ENSG00000001084, ENSG00000053918, ENSG00000116641, ENSG00000119689, ENSG00000132716, ENSG00000129197, ENSG00000129194, ENSG00000159479, ENSG00000185800, ENSG00000157216, ENSG00000087053, ENSG00000151422, ENSG00000157214, ENSG00000066629, ENSG00000177666, ENSG00000137802, ENSG00000136280, ENSG00000101412, ENSG00000137804, ENSG00000067191, ENSG00000137806, ENSG00000196277, ENSG00000078177, ENSG00000160654, ENSG00000185811, ENSG00000166869, ENSG00000137812, ENSG00000136270, ENSG00000137815, ENSG00000136271, ENSG00000177673, ENSG00000011405, ENSG00000101400, ENSG00000119669, ENSG00000136274, ENSG00000132718, ENSG00000166862, ENSG00000180509, ENSG00000130475, ENSG00000138483, ENSG00000139531, ENSG00000080845, ENSG00000142173, ENSG00000110619, ENSG00000175467, ENSG00000198563, ENSG00000173327, ENSG00000130479, ENSG00000156735, ENSG00000198561, ENSG00000048028, ENSG00000177685, ENSG00000144161, ENSG00000011454, ENSG00000175470, ENSG00000170852, ENSG00000118193, ENSG00000158710, ENSG00000122406, ENSG00000074800, ENSG00000142186, ENSG00000067141, ENSG00000198554, ENSG00000080839, ENSG00000118197, ENSG00000181195, ENSG00000177692, ENSG00000007237, ENSG00000116604, ENSG00000101421, ENSG00000128944, ENSG00000166803, ENSG00000164587, ENSG00000248905, ENSG00000179912, ENSG00000179008, ENSG00000169710, ENSG00000137872, ENSG00000080823, ENSG00000179918, ENSG00000080824, ENSG00000147905, ENSG00000151465, ENSG00000171204, ENSG00000159433, ENSG00000141026, ENSG00000141027, ENSG00000156711, ENSG00000175489, ENSG00000101457, ENSG00000164597, ENSG00000179922, ENSG00000138468, ENSG00000137843, ENSG00000170871, ENSG00000141030, ENSG00000080815, ENSG00000147912, ENSG00000170873, ENSG00000151474, ENSG00000127080, ENSG00000048052, ENSG00000160695, ENSG00000141959, ENSG00000214575, ENSG00000101445, ENSG00000101444, ENSG00000105810, ENSG00000169738, ENSG00000171914, ENSG00000257315, ENSG00000125447, ENSG00000138443, ENSG00000139579, ENSG00000125449, ENSG00000213402, ENSG00000103126, ENSG00000145725, ENSG00000145723, ENSG00000135541, ENSG00000158769, ENSG00000085872, ENSG00000139572, ENSG00000138442, ENSG00000108852, ENSG00000174373, ENSG00000141084, ENSG00000125454, ENSG00000138439, ENSG00000125459, ENSG00000138433, ENSG00000095787, ENSG00000139567, ENSG00000170807, ENSG00000152580, ENSG00000155657, ENSG00000141985, ENSG00000171940, ENSG00000180573, ENSG00000125450, ENSG00000145730, ENSG00000069248, ENSG00000182568, ENSG00000163029, ENSG00000109339, ENSG00000169764, ENSG00000163026, ENSG00000169760, ENSG00000117707, ENSG00000103148, ENSG00000148660, ENSG00000129116, ENSG00000248485, ENSG00000181163, ENSG00000155629, ENSG00000145703, ENSG00000109332, ENSG00000182578, ENSG00000161791, ENSG00000152556, ENSG00000138411, ENSG00000162775, ENSG00000139547, ENSG00000205581, ENSG00000214530, ENSG00000213413, ENSG00000117713, ENSG00000102531, ENSG00000006125, ENSG00000103152, ENSG00000016082, ENSG00000180596, ENSG00000172260, ENSG00000109320, ENSG00000141076, ENSG00000108883, ENSG00000139540, ENSG00000116675, ENSG00000136261, ENSG00000213445, ENSG00000117724, ENSG00000116679, ENSG00000108819, ENSG00000116678, ENSG00000151923, ENSG00000169783, ENSG00000180535, ENSG00000171988, ENSG00000151929, ENSG00000129170, ENSG00000135503, ENSG00000003249, ENSG00000181104, ENSG00000129173, ENSG00000100380, ENSG00000143627, ENSG00000136267, ENSG00000143621, ENSG00000143624, ENSG00000100376, ENSG00000116688, ENSG00000221983, ENSG00000197380, ENSG00000108828, ENSG00000151914, ENSG00000158792, ENSG00000221986, ENSG00000108825, ENSG00000108823, ENSG00000257365, ENSG00000108821, ENSG00000110696, ENSG00000134900, ENSG00000162706, ENSG00000143630, ENSG00000135517, ENSG00000180530, ENSG00000042062, ENSG00000170145, ENSG00000197381, ENSG00000122483, ENSG00000122482, ENSG00000143633, ENSG00000197386, ENSG00000122484, ENSG00000071205, ENSG00000108839, ENSG00000009413, ENSG00000117748, ENSG00000111816, ENSG00000116698, ENSG00000184708, ENSG00000134909, ENSG00000076356, ENSG00000145741, ENSG00000063244, ENSG00000162739, ENSG00000197375, ENSG00000136243, ENSG00000076351, ENSG00000129158, ENSG00000136244, ENSG00000116691, ENSG00000143603, ENSG00000100395, ENSG00000111802, ENSG00000136231, ENSG00000163072, ENSG00000162734, ENSG00000162735, ENSG00000152518, ENSG00000067715, ENSG00000171298, ENSG00000108840, ENSG00000152520, ENSG00000103197, ENSG00000117751, ENSG00000163071, ENSG00000136235, ENSG00000136238, ENSG00000143614, ENSG00000066056, ENSG00000076242, ENSG00000076248, ENSG00000184743, ENSG00000143553, ENSG00000167578, ENSG00000168137, ENSG00000100330, ENSG00000134030, ENSG00000100335, ENSG00000115514, ENSG00000161714, ENSG00000066044, ENSG00000120256, ENSG00000107263, ENSG00000143545, ENSG00000056558, ENSG00000134046, ENSG00000118200, ENSG00000143549, ENSG00000005339, ENSG00000126062, ENSG00000168143, ENSG00000164941, ENSG00000114904, ENSG00000164944, ENSG00000167566, ENSG00000168148, ENSG00000123268, ENSG00000115504, ENSG00000113851, ENSG00000100345, ENSG00000143537, ENSG00000174446, ENSG00000174444, ENSG00000154639, ENSG00000197442, ENSG00000052850, ENSG00000174442, ENSG00000165219, ENSG00000167595, ENSG00000100359, ENSG00000100354, ENSG00000111725, ENSG00000133392, ENSG00000106554, ENSG00000100351, ENSG00000107242, ENSG00000174437, ENSG00000120278, ENSG00000197451, ENSG00000197457, ENSG00000120279, ENSG00000167588, ENSG00000115524, ENSG00000111737, ENSG00000178385, ENSG00000100365, ENSG00000100362, ENSG00000106565, ENSG00000100364, ENSG00000056586, ENSG00000010292, ENSG00000188452, ENSG00000168175, ENSG00000071282, ENSG00000135597, ENSG00000135596, ENSG00000149016, ENSG00000112877, ENSG00000115556, ENSG00000108788, ENSG00000165238, ENSG00000182511, ENSG00000088727, ENSG00000088726, ENSG00000196305, ENSG00000069275, ENSG00000065526, ENSG00000134852, ENSG00000114491, ENSG00000134853, ENSG00000085832, ENSG00000115540, ENSG00000115541, ENSG00000092531, ENSG00000129219, ENSG00000066084, ENSG00000182504, ENSG00000182541, ENSG00000143575, ENSG00000174485, ENSG00000112081, ENSG00000065534, ENSG00000131116, ENSG00000149346, ENSG00000090013, ENSG00000102572, ENSG00000006047, ENSG00000163110, ENSG00000123297, ENSG00000112893, ENSG00000108797, ENSG00000188486, ENSG00000126001, ENSG00000090905, ENSG00000182534, ENSG00000060237, ENSG00000164916, ENSG00000205659, ENSG00000184792, ENSG00000143569, ENSG00000102580, ENSG00000165244, ENSG00000115568, ENSG00000100324, ENSG00000095794, ENSG00000163104, ENSG00000197409, ENSG00000100325, ENSG00000112079, ENSG00000108798, ENSG00000128908, ENSG00000064419, ENSG00000010256, ENSG00000126500, ENSG00000111786, ENSG00000111785, ENSG00000101463, ENSG00000239857, ENSG00000101460, ENSG00000115594, ENSG00000188493, ENSG00000121621, ENSG00000112062, ENSG00000130561, ENSG00000256269, ENSG00000082258, ENSG00000114982, ENSG00000103932, ENSG00000166793, ENSG00000072756, ENSG00000007168, ENSG00000175544, ENSG00000179051, ENSG00000114450, ENSG00000176046, ENSG00000131165, ENSG00000185862, ENSG00000132694, ENSG00000035720, ENSG00000183625, ENSG00000119707, ENSG00000244607, ENSG00000110711, ENSG00000087903, ENSG00000114993, ENSG00000167513, ENSG00000112855, ENSG00000164684, ENSG00000114480, ENSG00000149300, ENSG00000008294, ENSG00000124383, ENSG00000131153, ENSG00000132680, ENSG00000133316, ENSG00000133318, ENSG00000124380, ENSG00000073350, ENSG00000149308, ENSG00000187391, ENSG00000128915, ENSG00000112039, ENSG00000020426, ENSG00000128918, ENSG00000110723, ENSG00000072778, ENSG00000179841, ENSG00000167508, ENSG00000119711, ENSG00000165283, ENSG00000165280, ENSG00000131149, ENSG00000121653, ENSG00000140009, ENSG00000008283, ENSG00000149311, ENSG00000132670, ENSG00000055483, ENSG00000062524, ENSG00000198467, ENSG00000043143, ENSG00000183624, ENSG00000177731, ENSG00000164970, ENSG00000114423, ENSG00000081189, ENSG00000114933, ENSG00000164626, ENSG00000150867, ENSG00000164620, ENSG00000103966, ENSG00000177733, ENSG00000187323, ENSG00000119760, ENSG00000130522, ENSG00000167525, ENSG00000119778, ENSG00000167526, ENSG00000114942, ENSG00000167528, ENSG00000113810, ENSG00000164615, ENSG00000114416, ENSG00000090061, ENSG00000124357, ENSG00000167523, ENSG00000167522, ENSG00000164610, ENSG00000004777, ENSG00000173281, ENSG00000153531, ENSG00000004776, ENSG00000127152, ENSG00000196388, ENSG00000120215, ENSG00000130511, ENSG00000119772, ENSG00000186834, ENSG00000160602, ENSG00000233276, ENSG00000127124, ENSG00000167553, ENSG00000167552, ENSG00000176095, ENSG00000246705, ENSG00000131196, ENSG00000217128, ENSG00000066032, ENSG00000198492, ENSG00000090975, ENSG00000107295, ENSG00000236104, ENSG00000072736, ENSG00000103994, ENSG00000105887, ENSG00000167548, ENSG00000081154, ENSG00000114439, ENSG00000179889, ENSG00000131183, ENSG00000066027, ENSG00000131188, ENSG00000179071, ENSG00000105880, ENSG00000151304, ENSG00000144224, ENSG00000138386, ENSG00000156873, ENSG00000141101, ENSG00000008441, ENSG00000136160, ENSG00000166971, ENSG00000150938, ENSG00000159592, ENSG00000116539, ENSG00000204160, ENSG00000171132, ENSG00000130382, ENSG00000145675, ENSG00000196159, ENSG00000081237, ENSG00000146476, ENSG00000196155, ENSG00000144218, ENSG00000132604, ENSG00000078295, ENSG00000196151, ENSG00000086589, ENSG00000137936, ENSG00000117676, ENSG00000177791, ENSG00000136153, ENSG00000047315, ENSG00000011523, ENSG00000166037, ENSG00000160767, ENSG00000138378, ENSG00000204178, ENSG00000066739, ENSG00000095015, ENSG00000198408, ENSG00000171105, ENSG00000153574, ENSG00000166949, ENSG00000077782, ENSG00000198400, ENSG00000132612, ENSG00000132613, ENSG00000117640, ENSG00000151320, ENSG00000136950, ENSG00000067057, ENSG00000166068, ENSG00000137948, ENSG00000137947, ENSG00000137942, ENSG00000126698, ENSG00000204186, ENSG00000087191, ENSG00000147813, ENSG00000183576, ENSG00000145692, ENSG00000074966, ENSG00000160791, ENSG00000067066, ENSG00000132622, ENSG00000196177, ENSG00000160799, ENSG00000160796, ENSG00000213593, ENSG00000007312, ENSG00000007314, ENSG00000160789, ENSG00000212993, ENSG00000048828, ENSG00000075539, ENSG00000166963, ENSG00000173465, ENSG00000172331, ENSG00000262246, ENSG00000130338, ENSG00000119596, ENSG00000080709, ENSG00000140044, ENSG00000121858, ENSG00000138347, ENSG00000204120, ENSG00000105926, ENSG00000169609, ENSG00000101577, ENSG00000169604, ENSG00000179115, ENSG00000008405, ENSG00000172346, ENSG00000189403, ENSG00000118058, ENSG00000158816, ENSG00000172349, ENSG00000122304, ENSG00000173473, ENSG00000172340, ENSG00000204138, ENSG00000138336, ENSG00000169612, ENSG00000105939, ENSG00000166946, ENSG00000166947, ENSG00000258315, ENSG00000084207, ENSG00000110514, ENSG00000011566, ENSG00000118971, ENSG00000173442, ENSG00000087152, ENSG00000158019, ENSG00000166908, ENSG00000087157, ENSG00000140022, ENSG00000166913, ENSG00000204991, ENSG00000166024, ENSG00000164691, ENSG00000164694, ENSG00000173457, ENSG00000057757, ENSG00000141179, ENSG00000183530, ENSG00000175592, ENSG00000175595, ENSG00000183527, ENSG00000166924, ENSG00000166925, ENSG00000162676, ENSG00000150907, ENSG00000118985, ENSG00000096063, ENSG00000168209, ENSG00000022567, ENSG00000096060, ENSG00000028528, ENSG00000181929, ENSG00000139436, ENSG00000169641, ENSG00000162664, ENSG00000180488, ENSG00000063169, ENSG00000142230, ENSG00000221829, ENSG00000158869, ENSG00000172375, ENSG00000173421, ENSG00000135446, ENSG00000068120, ENSG00000163155, ENSG00000162650, ENSG00000163156, ENSG00000214655, ENSG00000103034, ENSG00000163159, ENSG00000139428, ENSG00000039068, ENSG00000172380, ENSG00000170004, ENSG00000141198, ENSG00000182463, ENSG00000135451, ENSG00000079462, ENSG00000068137, ENSG00000085788, ENSG00000096070, ENSG00000213523, ENSG00000163125, ENSG00000118939, ENSG00000147889, ENSG00000145604, ENSG00000129250, ENSG00000173402, ENSG00000172354, ENSG00000173406, ENSG00000221823, ENSG00000213516, ENSG00000180448, ENSG00000138311, ENSG00000170921, ENSG00000169635, ENSG00000158874, ENSG00000135439, ENSG00000025293, ENSG00000129245, ENSG00000162623, ENSG00000037897, ENSG00000165406, ENSG00000123329, ENSG00000148584, ENSG00000117625, ENSG00000103064, ENSG00000197256, ENSG00000136931, ENSG00000103061, ENSG00000145623, ENSG00000147862, ENSG00000136935, ENSG00000169682, ENSG00000170035, ENSG00000136933, ENSG00000135407, ENSG00000135406, ENSG00000162616, ENSG00000136938, ENSG00000170037, ENSG00000162613, ENSG00000162614, ENSG00000165417, ENSG00000169696, ENSG00000168237, ENSG00000149182, ENSG00000148572, ENSG00000149187, ENSG00000118922, ENSG00000165410, ENSG00000136111, ENSG00000147874, ENSG00000116584, ENSG00000147872, ENSG00000142208, ENSG00000116580, ENSG00000136942, ENSG00000086544, ENSG00000180432, ENSG00000155792, ENSG00000075568, ENSG00000162607, ENSG00000197249, ENSG00000134802, ENSG00000181218, ENSG00000242372, ENSG00000152409, ENSG00000058063, ENSG00000158092, ENSG00000136141, ENSG00000103047, ENSG00000117601, ENSG00000118007, ENSG00000197275, ENSG00000103043, ENSG00000152413, ENSG00000181222, ENSG00000129292, ENSG00000096968, ENSG00000123358, ENSG00000149091, ENSG00000123352, ENSG00000118900, ENSG00000103056, ENSG00000117616, ENSG00000022556, ENSG00000103051, ENSG00000076201, ENSG00000143515, ENSG00000147854, ENSG00000197265, ENSG00000147853, ENSG00000140093, ENSG00000136929, ENSG00000197323, ENSG00000197324, ENSG00000188312, ENSG00000164828, ENSG00000184640, ENSG00000143416, ENSG00000250722, ENSG00000143418, ENSG00000188315, ENSG00000104442, ENSG00000115415, ENSG00000161813, ENSG00000111605, ENSG00000115414, ENSG00000149150, ENSG00000104447, ENSG00000111602, ENSG00000143409, ENSG00000115419, ENSG00000123374, ENSG00000167460, ENSG00000154767, ENSG00000143401, ENSG00000165322, ENSG00000106686, ENSG00000106688, ENSG00000164715, ENSG00000167461, ENSG00000197343, ENSG00000143437, ENSG00000155816, ENSG00000149179, ENSG00000107159, ENSG00000104427, ENSG00000168259, ENSG00000184619, ENSG00000161021, ENSG00000184611, ENSG00000143420, ENSG00000070495, ENSG00000133246, ENSG00000154743, ENSG00000100461, ENSG00000149292, ENSG00000167447, ENSG00000149294, ENSG00000161847, ENSG00000239900, ENSG00000168264, ENSG00000123384, ENSG00000143457, ENSG00000143458, ENSG00000143452, ENSG00000161011, ENSG00000143450, ENSG00000111642, ENSG00000060339, ENSG00000111640, ENSG00000104408, ENSG00000111641, ENSG00000106638, ENSG00000131914, ENSG00000106635, ENSG00000044115, ENSG00000114391, ENSG00000135486, ENSG00000143443, ENSG00000132591, ENSG00000143442, ENSG00000184678, ENSG00000152359, ENSG00000112787, ENSG00000111652, ENSG00000168958, ENSG00000168959, ENSG00000100441,	8416	8246	20581	1.23548	5.67142e-114	5.67142e-114	1.24497e-113
UP_KEYWORDS	Alternative splicing	5135	57.7161	1.13741e-116	ENSG00000135473, ENSG00000161800, ENSG00000131016, ENSG00000114383, ENSG00000184661, ENSG00000131018, ENSG00000085721, ENSG00000134748, ENSG00000168291, ENSG00000131013, ENSG00000134744, ENSG00000167491, ENSG00000155850, ENSG00000143476, ENSG00000163219, ENSG00000168298, ENSG00000100417, ENSG00000071967, ENSG00000243414, ENSG00000168944, ENSG00000112759, ENSG00000100412, ENSG00000100410, ENSG00000174579, ENSG00000149257, ENSG00000184650, ENSG00000155846, ENSG00000006194, ENSG00000155849, ENSG00000254996, ENSG00000197312, ENSG00000010165, ENSG00000100425, ENSG00000100426, ENSG00000100427, ENSG00000100429, ENSG00000089280, ENSG00000115421, ENSG00000107105, ENSG00000100422, ENSG00000105971, ENSG00000105974, ENSG00000105976, ENSG00000089250, ENSG00000065609, ENSG00000144290, ENSG00000126602, ENSG00000065613, ENSG00000204219, ENSG00000143494, ENSG00000132563, ENSG00000204217, ENSG00000198336, ENSG00000143493, ENSG00000198331, ENSG00000105963, ENSG00000100401, ENSG00000113916, ENSG00000106608, ENSG00000100403, ENSG00000051825, ENSG00000131023, ENSG00000204209, ENSG00000185760, ENSG00000179151, ENSG00000121774, ENSG00000131979, ENSG00000130413, ENSG00000105953, ENSG00000092445, ENSG00000179168, ENSG00000114349, ENSG00000186918, ENSG00000164896, ENSG00000106617, ENSG00000020577, ENSG00000164897, ENSG00000179958, ENSG00000196218, ENSG00000187244, ENSG00000131051, ENSG00000089234, ENSG00000160710, ENSG00000151292, ENSG00000131941, ENSG00000132589, ENSG00000165392, ENSG00000179163, ENSG00000134780, ENSG00000115474, ENSG00000130429, ENSG00000115464, ENSG00000101596, ENSG00000115468, ENSG00000204228, ENSG00000198369, ENSG00000121753, ENSG00000204227, ENSG00000188385, ENSG00000065600, ENSG00000175662, ENSG00000187257, ENSG00000080644, ENSG00000089248, ENSG00000008382, ENSG00000128245, ENSG00000198363, ENSG00000140105, ENSG00000134775, ENSG00000146426, ENSG00000115461, ENSG00000164879, ENSG00000051009, ENSG00000018510, ENSG00000174521, ENSG00000015153, ENSG00000198373, ENSG00000174527, ENSG00000005249, ENSG00000004864, ENSG00000150977, ENSG00000164889, ENSG00000164885, ENSG00000119638, ENSG00000029725, ENSG00000114316, ENSG00000198380, ENSG00000112701, ENSG00000103876, ENSG00000175643, ENSG00000089220, ENSG00000105072, ENSG00000186976, ENSG00000174516, ENSG00000175646, ENSG00000107164, ENSG00000160741, ENSG00000185722, ENSG00000132510, ENSG00000131067, ENSG00000185721, ENSG00000005238, ENSG00000131069, ENSG00000166888, ENSG00000166886, ENSG00000164741, ENSG00000035664, ENSG00000177853, ENSG00000166881, ENSG00000072609, ENSG00000167419, ENSG00000114302, ENSG00000130402, ENSG00000087206, ENSG00000175634, ENSG00000198399, ENSG00000042753, ENSG00000105085, ENSG00000174501, ENSG00000157388, ENSG00000131981, ENSG00000127022, ENSG00000150995, ENSG00000205726, ENSG00000131095, ENSG00000131096, ENSG00000178409, ENSG00000179981, ENSG00000103855, ENSG00000073417, ENSG00000104450, ENSG00000107186, ENSG00000132535, ENSG00000196262, ENSG00000251322, ENSG00000004897, ENSG00000197147, ENSG00000197142, ENSG00000130734, ENSG00000130731, ENSG00000131899, ENSG00000133884, ENSG00000136492, ENSG00000242247, ENSG00000163681, ENSG00000178502, ENSG00000100968, ENSG00000128309, ENSG00000100139, ENSG00000165995, ENSG00000104907, ENSG00000100138, ENSG00000147724, ENSG00000186153, ENSG00000100949, ENSG00000198722, ENSG00000196591, ENSG00000065243, ENSG00000197153, ENSG00000054267, ENSG00000133895, ENSG00000106261, ENSG00000197157, ENSG00000100146, ENSG00000048991, ENSG00000224389, ENSG00000104129, ENSG00000100142, ENSG00000163697, ENSG00000061938, ENSG00000120318, ENSG00000186185, ENSG00000120314, ENSG00000076108, ENSG00000071462, ENSG00000197122, ENSG00000130758, ENSG00000136478, ENSG00000100150, ENSG00000100151, ENSG00000130749, ENSG00000100154, ENSG00000127946, ENSG00000127947, ENSG00000186174, ENSG00000176783, ENSG00000197136, ENSG00000170390, ENSG00000128311, ENSG00000136487, ENSG00000130764, ENSG00000130766, ENSG00000106244, ENSG00000054282, ENSG00000007866, ENSG00000100167, ENSG00000113013, ENSG00000184949, ENSG00000104915, ENSG00000130779, ENSG00000100170, ENSG00000079950, ENSG00000184110, ENSG00000106299, ENSG00000197183, ENSG00000130775, ENSG00000021826, ENSG00000087338, ENSG00000130772, ENSG00000106290, ENSG00000170345, ENSG00000196565, ENSG00000226650, ENSG00000130770, ENSG00000184117, ENSG00000120334, ENSG00000125691, ENSG00000094804, ENSG00000139329, ENSG00000162511, ENSG00000180329, ENSG00000110497, ENSG00000139323, ENSG00000162512, ENSG00000014641, ENSG00000139324, ENSG00000136450, ENSG00000185650, ENSG00000121542, ENSG00000120341, ENSG00000185658, ENSG00000125686, ENSG00000162521, ENSG00000104936, ENSG00000162522, ENSG00000100994, ENSG00000092841, ENSG00000196584, ENSG00000136436, ENSG00000176731, ENSG00000117480, ENSG00000196581, ENSG00000121579, ENSG00000074755, ENSG00000180357, ENSG00000004975, ENSG00000186141, ENSG00000170365, ENSG00000196586, ENSG00000180353, ENSG00000196588, ENSG00000067369, ENSG00000165029, ENSG00000178568, ENSG00000184916, ENSG00000163660, ENSG00000215421, ENSG00000178567, ENSG00000100982, ENSG00000104960, ENSG00000100983, ENSG00000165025, ENSG00000136448, ENSG00000088538, ENSG00000186130, ENSG00000136449, ENSG00000213190, ENSG00000087365, ENSG00000165959, ENSG00000185634, ENSG00000156599, ENSG00000127914, ENSG00000047849, ENSG00000113231, ENSG00000165030, ENSG00000213199, ENSG00000082482, ENSG00000104147, ENSG00000178585, ENSG00000105245, ENSG00000112667, ENSG00000101665, ENSG00000177453, ENSG00000162551, ENSG00000166133, ENSG00000196517, ENSG00000165912, ENSG00000206172, ENSG00000163602, ENSG00000165006, ENSG00000149929, ENSG00000196526, ENSG00000149925, ENSG00000198799, ENSG00000064652, ENSG00000064651, ENSG00000114770, ENSG00000122642, ENSG00000198793, ENSG00000122643, ENSG00000198795, ENSG00000156509, ENSG00000156502, ENSG00000135365, ENSG00000198792, ENSG00000166147, ENSG00000112658, ENSG00000134294, ENSG00000244405, ENSG00000112659, ENSG00000166143, ENSG00000112655, ENSG00000095564, ENSG00000163611, ENSG00000168496, ENSG00000108468, ENSG00000163605, ENSG00000163608, ENSG00000108465, ENSG00000004139, ENSG00000166140, ENSG00000149930, ENSG00000187688, ENSG00000166111, ENSG00000105227, ENSG00000148053, ENSG00000097046, ENSG00000108479, ENSG00000166118, ENSG00000177479, ENSG00000165934, ENSG00000165929, ENSG00000185666, ENSG00000078403, ENSG00000183431, ENSG00000051523, ENSG00000173110, ENSG00000196544, ENSG00000134954, ENSG00000163618, ENSG00000204842, ENSG00000105221, ENSG00000004939, ENSG00000019485, ENSG00000173113, ENSG00000105220, ENSG00000177463, ENSG00000132906, ENSG00000163634, ENSG00000166128, ENSG00000205981, ENSG00000095585, ENSG00000177469, ENSG00000169499, ENSG00000162585, ENSG00000182621, ENSG00000165916, ENSG00000196535, ENSG00000165917, ENSG00000196531, ENSG00000163629, ENSG00000061273, ENSG00000132912, ENSG00000204859, ENSG00000162599, ENSG00000182628, ENSG00000235568, ENSG00000155903, ENSG00000198752, ENSG00000248672, ENSG00000107341, ENSG00000068878, ENSG00000183454, ENSG00000089639, ENSG00000198755, ENSG00000112699, ENSG00000094880, ENSG00000108424, ENSG00000031823, ENSG00000068097, ENSG00000130703, ENSG00000134255, ENSG00000075891, ENSG00000134982, ENSG00000116871, ENSG00000173120, ENSG00000066855, ENSG00000134987, ENSG00000134986, ENSG00000132970, ENSG00000146592, ENSG00000108439, ENSG00000097007, ENSG00000112685, ENSG00000173914, ENSG00000130706, ENSG00000134283, ENSG00000173917, ENSG00000148843, ENSG00000148842, ENSG00000148840, ENSG00000175203, ENSG00000130713, ENSG00000149948, ENSG00000196502, ENSG00000198734, ENSG00000075884, ENSG00000173153, ENSG00000181409, ENSG00000244462, ENSG00000177427, ENSG00000177425, ENSG00000166165, ENSG00000166166, ENSG00000179673, ENSG00000173926, ENSG00000101654, ENSG00000260914, ENSG00000248643, ENSG00000156515, ENSG00000173145, ENSG00000253276, ENSG00000041357, ENSG00000162105, ENSG00000070366, ENSG00000198740, ENSG00000162104, ENSG00000175213, ENSG00000175216, ENSG00000173933, ENSG00000175215, ENSG00000198742, ENSG00000086232, ENSG00000108443, ENSG00000171055, ENSG00000175110, ENSG00000154310, ENSG00000173991, ENSG00000157985, ENSG00000134215, ENSG00000173992, ENSG00000153774, ENSG00000175115, ENSG00000103723, ENSG00000118804, ENSG00000160877, ENSG00000244486, ENSG00000171045, ENSG00000182674, ENSG00000154328, ENSG00000134222, ENSG00000175105, ENSG00000187736, ENSG00000117505, ENSG00000161509, ENSG00000160867, ENSG00000171824, ENSG00000168421, ENSG00000124126, ENSG00000187741, ENSG00000171843, ENSG00000099783, ENSG00000084092, ENSG00000132872, ENSG00000140682, ENSG00000084093, ENSG00000049283, ENSG00000132874, ENSG00000173068, ENSG00000140688, ENSG00000169418, ENSG00000103740, ENSG00000103742, ENSG00000168439, ENSG00000214753, ENSG00000108528, ENSG00000137200, ENSG00000123473, ENSG00000108510, ENSG00000068976, ENSG00000108511, ENSG00000078369, ENSG00000134243, ENSG00000187758, ENSG00000134242, ENSG00000068024, ENSG00000105185, ENSG00000105186, ENSG00000157978, ENSG00000068028, ENSG00000161533, ENSG00000166197, ENSG00000137216, ENSG00000108518, ENSG00000137218, ENSG00000203791, ENSG00000108515, ENSG00000020633, ENSG00000187764, ENSG00000171094, ENSG00000161547, ENSG00000155876, ENSG00000160014, ENSG00000135334, ENSG00000105173, ENSG00000154358, ENSG00000161542, ENSG00000135336, ENSG00000143384, ENSG00000146540, ENSG00000181472, ENSG00000171862, ENSG00000126226, ENSG00000169432, ENSG00000155085, ENSG00000123411, ENSG00000124942, ENSG00000072518, ENSG00000123416, ENSG00000114745, ENSG00000114742, ENSG00000089597, ENSG00000187778, ENSG00000157954, ENSG00000140691, ENSG00000124160, ENSG00000078304, ENSG00000140694, ENSG00000143393, ENSG00000143398, ENSG00000187772, ENSG00000172493, ENSG00000126217, ENSG00000155090, ENSG00000114738, ENSG00000116809, ENSG00000158195, ENSG00000114739, ENSG00000126214, ENSG00000143390, ENSG00000119965, ENSG00000115355, ENSG00000123405, ENSG00000119969, ENSG00000116016, ENSG00000143368, ENSG00000175175, ENSG00000095539, ENSG00000172482, ENSG00000143363, ENSG00000171877, ENSG00000069482, ENSG00000160813, ENSG00000115368, ENSG00000013810, ENSG00000160049, ENSG00000157933, ENSG00000143379, ENSG00000175161, ENSG00000187796, ENSG00000143376, ENSG00000124140, ENSG00000143375, ENSG00000175166, ENSG00000143373, ENSG00000168488, ENSG00000160808, ENSG00000241468, ENSG00000160801, ENSG00000160803, ENSG00000077150, ENSG00000106305, ENSG00000115306, ENSG00000115307, ENSG00000175193, ENSG00000124198, ENSG00000138757, ENSG00000138756, ENSG00000175198, ENSG00000076984, ENSG00000143344, ENSG00000126261, ENSG00000175197, ENSG00000117597, ENSG00000152253, ENSG00000117592, ENSG00000117593, ENSG00000087269, ENSG00000140937, ENSG00000115310, ENSG00000104983, ENSG00000073614, ENSG00000140939, ENSG00000119927, ENSG00000167378, ENSG00000138768, ENSG00000158158, ENSG00000161594, ENSG00000180376, ENSG00000126254, ENSG00000092929, ENSG00000130695, ENSG00000180370, ENSG00000104980, ENSG00000140943, ENSG00000140941, ENSG00000151748, ENSG00000126249, ENSG00000203724, ENSG00000159200, ENSG00000141298, ENSG00000152234, ENSG00000159202, ENSG00000143321, ENSG00000141293, ENSG00000170310, ENSG00000141294, ENSG00000082438, ENSG00000144451, ENSG00000133958, ENSG00000141295, ENSG00000128272, ENSG00000092931, ENSG00000140600, ENSG00000125637, ENSG00000220205, ENSG00000117569, ENSG00000125630, ENSG00000157087, ENSG00000111199, ENSG00000167395, ENSG00000119906, ENSG00000154380, ENSG00000170315, ENSG00000167394, ENSG00000087274, ENSG00000159217, ENSG00000124181, ENSG00000144460, ENSG00000076067, ENSG00000001629, ENSG00000006283, ENSG00000006282, ENSG00000152242, ENSG00000160007, ENSG00000100105, ENSG00000100106, ENSG00000167325, ENSG00000151726, ENSG00000106346, ENSG00000152291, ENSG00000128298, ENSG00000054523, ENSG00000040633, ENSG00000133121, ENSG00000081803, ENSG00000197238, ENSG00000137265, ENSG00000151718, ENSG00000125618, ENSG00000117543, ENSG00000143314, ENSG00000174669, ENSG00000143318, ENSG00000106333, ENSG00000076003, ENSG00000159239, ENSG00000184983, ENSG00000151704, ENSG00000138777, ENSG00000111142, ENSG00000049246, ENSG00000100129, ENSG00000111144, ENSG00000100124, ENSG00000117533, ENSG00000131788, ENSG00000184990, ENSG00000140995, ENSG00000141258, ENSG00000158104, ENSG00000138771, ENSG00000138772, ENSG00000174672, ENSG00000178607, ENSG00000232810, ENSG00000117523, ENSG00000127989, ENSG00000118898, ENSG00000117528, ENSG00000104093, ENSG00000140632, ENSG00000184056, ENSG00000127980, ENSG00000090686, ENSG00000151702, ENSG00000159259, ENSG00000164080, ENSG00000091127, ENSG00000131759, ENSG00000240563, ENSG00000164081, ENSG00000065371, ENSG00000176658, ENSG00000067208, ENSG00000197948, ENSG00000165185, ENSG00000127824, ENSG00000005844, ENSG00000009307, ENSG00000163581, ENSG00000131746, ENSG00000141456, ENSG00000006453, ENSG00000074660, ENSG00000087448, ENSG00000131748, ENSG00000131747, ENSG00000133069, ENSG00000133065, ENSG00000100281, ENSG00000197943, ENSG00000196498, ENSG00000186298, ENSG00000110367, ENSG00000163599, ENSG00000127838, ENSG00000127837, ENSG00000130638, ENSG00000104228, ENSG00000106367, ENSG00000164078, ENSG00000100285, ENSG00000129968, ENSG00000164077, ENSG00000006459, ENSG00000100284, ENSG00000164076, ENSG00000127831, ENSG00000176635, ENSG00000273217, ENSG00000196482, ENSG00000133055, ENSG00000129048, ENSG00000164061, ENSG00000091106, ENSG00000074696, ENSG00000074695, ENSG00000131771, ENSG00000066923, ENSG00000170265, ENSG00000127804, ENSG00000111011, ENSG00000164062, ENSG00000091483, ENSG00000113368, ENSG00000006468, ENSG00000164068, ENSG00000116793, ENSG00000164050, ENSG00000065361, ENSG00000205808, ENSG00000116791, ENSG00000198604, ENSG00000164053, ENSG00000111913, ENSG00000100266, ENSG00000164051, ENSG00000111912, ENSG00000136383, ENSG00000196465, ENSG00000162408, ENSG00000204764, ENSG00000185504, ENSG00000162407, ENSG00000087470, ENSG00000170248, ENSG00000007047, ENSG00000106392, ENSG00000128487, ENSG00000263620, ENSG00000197043, ENSG00000054356, ENSG00000131711, ENSG00000117360, ENSG00000165140, ENSG00000109689, ENSG00000163545, ENSG00000110395, ENSG00000064787, ENSG00000125780, ENSG00000074621, ENSG00000170234, ENSG00000176624, ENSG00000166200, ENSG00000104267, ENSG00000162426, ENSG00000185507, ENSG00000163554, ENSG00000120458, ENSG00000152229, ENSG00000054118, ENSG00000196449, ENSG00000067221, ENSG00000092964, ENSG00000130656, ENSG00000122565, ENSG00000197971, ENSG00000067225, ENSG00000091157, ENSG00000197061, ENSG00000100296, ENSG00000129911, ENSG00000139209, ENSG00000163520, ENSG00000197969, ENSG00000180209, ENSG00000087460, ENSG00000147649, ENSG00000109670, ENSG00000152219, ENSG00000185532, ENSG00000085999, ENSG00000085998, ENSG00000117394, ENSG00000164093, ENSG00000117399, ENSG00000166225, ENSG00000007968, ENSG00000197958, ENSG00000139218, ENSG00000197959, ENSG00000138835, ENSG00000163531, ENSG00000167286, ENSG00000166226, ENSG00000032219, ENSG00000181315, ENSG00000116748, ENSG00000196419, ENSG00000177595, ENSG00000156603, ENSG00000105341, ENSG00000107485, ENSG00000198650, ENSG00000108592, ENSG00000050820, ENSG00000108599, ENSG00000173230, ENSG00000165115, ENSG00000163516, ENSG00000165119, ENSG00000166246, ENSG00000165113, ENSG00000142039, ENSG00000121481, ENSG00000173226, ENSG00000173227, ENSG00000121486, ENSG00000182742, ENSG00000075711, ENSG00000196411, ENSG00000163508, ENSG00000162434, ENSG00000168386, ENSG00000112541, ENSG00000168385, ENSG00000101782, ENSG00000206052, ENSG00000142949, ENSG00000171791, ENSG00000132823, ENSG00000068796, ENSG00000173210, ENSG00000108576, ENSG00000171793, ENSG00000196405, ENSG00000185565, ENSG00000112531, ENSG00000116717, ENSG00000168374, ENSG00000182718, ENSG00000135250, ENSG00000105379, ENSG00000177565, ENSG00000166263, ENSG00000105376, ENSG00000108587, ENSG00000148737, ENSG00000122512, ENSG00000108582, ENSG00000169594, ENSG00000023902, ENSG00000164045, ENSG00000116786, ENSG00000112561, ENSG00000108557, ENSG00000108559, ENSG00000177556, ENSG00000164048, ENSG00000132840, ENSG00000182774, ENSG00000113161, ENSG00000113163, ENSG00000173273, ENSG00000116783, ENSG00000103671, ENSG00000149823, ENSG00000166272, ENSG00000132842, ENSG00000135272, ENSG00000033327, ENSG00000177548, ENSG00000164038, ENSG00000108561, ENSG00000198624, ENSG00000132004, ENSG00000198625, ENSG00000064703, ENSG00000186074, ENSG00000185591, ENSG00000105325, ENSG00000103653, ENSG00000105323, ENSG00000124207, ENSG00000103657, ENSG00000022840, ENSG00000075785, ENSG00000157106, ENSG00000091436, ENSG00000224470, ENSG00000129991, ENSG00000157107, ENSG00000129993, ENSG00000132849, ENSG00000116752, ENSG00000112578, ENSG00000112576, ENSG00000160094, ENSG00000198646, ENSG00000156650, ENSG00000157110, ENSG00000135298, ENSG00000115183, ENSG00000170291, ENSG00000154415, ENSG00000161642, ENSG00000115282, ENSG00000187866, ENSG00000055957, ENSG00000171720, ENSG00000124214, ENSG00000168314, ENSG00000023892, ENSG00000258947, ENSG00000214872, ENSG00000115289, ENSG00000115295, ENSG00000078487, ENSG00000132768, ENSG00000161654, ENSG00000099899, ENSG00000146674, ENSG00000158985, ENSG00000158987, ENSG00000115290, ENSG00000157851, ENSG00000143294, ENSG00000175003, ENSG00000132763, ENSG00000013016, ENSG00000137338, ENSG00000146670, ENSG00000124222, ENSG00000161647, ENSG00000119866, ENSG00000035403, ENSG00000168329, ENSG00000124228, ENSG00000119042, ENSG00000099889, ENSG00000107554, ENSG00000132773, ENSG00000272573, ENSG00000173166, ENSG00000159388, ENSG00000010322, ENSG00000137343, ENSG00000177600, ENSG00000213339, ENSG00000157152, ENSG00000036549, ENSG00000115267, ENSG00000169519, ENSG00000239306, ENSG00000160999, ENSG00000213341, ENSG00000068831, ENSG00000115274, ENSG00000160993, ENSG00000188177, ENSG00000157870, ENSG00000173175, ENSG00000182795, ENSG00000132780, ENSG00000168306, ENSG00000169508, ENSG00000083290, ENSG00000169504, ENSG00000174738, ENSG00000132792, ENSG00000175054, ENSG00000002016, ENSG00000198589, ENSG00000161681, ENSG00000161682, ENSG00000132793, ENSG00000148795, ENSG00000198586, ENSG00000115241, ENSG00000146648, ENSG00000077044, ENSG00000002822, ENSG00000148798, ENSG00000108604, ENSG00000123552, ENSG00000118707, ENSG00000143257, ENSG00000161692, ENSG00000175048, ENSG00000096384, ENSG00000116701, ENSG00000169564, ENSG00000169567, ENSG00000157827, ENSG00000114861, ENSG00000126107, ENSG00000157193, ENSG00000114867, ENSG00000169554, ENSG00000168334, ENSG00000188130, ENSG00000155980, ENSG00000160953, ENSG00000157833, ENSG00000105287, ENSG00000198597, ENSG00000105281, ENSG00000175029, ENSG00000115232, ENSG00000160145, ENSG00000115233, ENSG00000115234, ENSG00000114850, ENSG00000010379, ENSG00000114854, ENSG00000137310, ENSG00000114859, ENSG00000125744, ENSG00000049323, ENSG00000124299, ENSG00000100207, ENSG00000167264, ENSG00000100201, ENSG00000140829, ENSG00000115207, ENSG00000113312, ENSG00000153827, ENSG00000140718, ENSG00000111897, ENSG00000077080, ENSG00000139193, ENSG00000117450, ENSG00000139190, ENSG00000213390, ENSG00000160113, ENSG00000150347, ENSG00000125753, ENSG00000111077, ENSG00000125755, ENSG00000153815, ENSG00000269858, ENSG00000115216, ENSG00000117448, ENSG00000085978, ENSG00000140836, ENSG00000115211, ENSG00000153822, ENSG00000159335, ENSG00000130595, ENSG00000175084, ENSG00000167272, ENSG00000054219, ENSG00000152128, ENSG00000111087, ENSG00000083223, ENSG00000035499, ENSG00000111875, ENSG00000007923, ENSG00000160917, ENSG00000111877, ENSG00000117479, ENSG00000077063, ENSG00000117475, ENSG00000152133, ENSG00000153814, ENSG00000130589, ENSG00000084112, ENSG00000143226, ENSG00000186318, ENSG00000147684, ENSG00000118762, ENSG00000076864, ENSG00000269881, ENSG00000084110, ENSG00000144354, ENSG00000180263, ENSG00000184897, ENSG00000167257, ENSG00000127663, ENSG00000167258, ENSG00000111860, ENSG00000125779, ENSG00000106415, ENSG00000088387, ENSG00000144369, ENSG00000172575, ENSG00000117461, ENSG00000159314, ENSG00000180251, ENSG00000172572, ENSG00000175063, ENSG00000127616, ENSG00000125703, ENSG00000100241, ENSG00000100242, ENSG00000100243, ENSG00000026103, ENSG00000159363, ENSG00000178718, ENSG00000145592, ENSG00000081026, ENSG00000141376, ENSG00000081019, ENSG00000174791, ENSG00000157881, ENSG00000082516, ENSG00000133030, ENSG00000197903, ENSG00000144381, ENSG00000100239, ENSG00000127603, ENSG00000157895, ENSG00000158941, ENSG00000159377, ENSG00000140750, ENSG00000187837, ENSG00000088367, ENSG00000141367, ENSG00000100221, ENSG00000100226, ENSG00000100227, ENSG00000139174, ENSG00000081923, ENSG00000196396, ENSG00000187800, ENSG00000058668, ENSG00000106460, ENSG00000197111, ENSG00000106462, ENSG00000163481, ENSG00000100211, ENSG00000077092, ENSG00000106459, ENSG00000159352, ENSG00000100216, ENSG00000100219, ENSG00000058673, ENSG00000184863, ENSG00000085276, ENSG00000139168, ENSG00000197106, ENSG00000085274, ENSG00000197102, ENSG00000150394, ENSG00000172531, ENSG00000099834, ENSG00000165714, ENSG00000198909, ENSG00000167178, ENSG00000170579, ENSG00000113448, ENSG00000166337, ENSG00000166333, ENSG00000176994, ENSG00000033011, ENSG00000113441, ENSG00000141503, ENSG00000170581, ENSG00000092607, ENSG00000147536, ENSG00000186367, ENSG00000106052, ENSG00000167173, ENSG00000185404, ENSG00000152104, ENSG00000065989, ENSG00000198911, ENSG00000108256, ENSG00000109787, ENSG00000184357, ENSG00000167994, ENSG00000204673, ENSG00000111328, ENSG00000166341, ENSG00000184361, ENSG00000102471, ENSG00000141510, ENSG00000196792, ENSG00000203942, ENSG00000133612, ENSG00000198925, ENSG00000156374, ENSG00000186350, ENSG00000108262, ENSG00000198920, ENSG00000166317, ENSG00000165731, ENSG00000104728, ENSG00000060656, ENSG00000110274, ENSG00000167967, ENSG00000033030, ENSG00000141519, ENSG00000167965, ENSG00000242028, ENSG00000065054, ENSG00000177272, ENSG00000120594, ENSG00000141524, ENSG00000065057, ENSG00000113460, ENSG00000141527, ENSG00000167191, ENSG00000197879, ENSG00000167196, ENSG00000167193, ENSG00000162300, ENSG00000167971, ENSG00000162302, ENSG00000092621, ENSG00000065060, ENSG00000128595, ENSG00000197860, ENSG00000099901, ENSG00000133639, ENSG00000167182, ENSG00000147548, ENSG00000198900, ENSG00000198901, ENSG00000105402, ENSG00000165752, ENSG00000164187, ENSG00000178741, ENSG00000095397, ENSG00000165757, ENSG00000183955, ENSG00000105409, ENSG00000100722, ENSG00000088305, ENSG00000183255, ENSG00000111371, ENSG00000120539, ENSG00000198954, ENSG00000108298, ENSG00000183963, ENSG00000135999, ENSG00000198951, ENSG00000106012, ENSG00000172613, ENSG00000131653, ENSG00000033050, ENSG00000051382, ENSG00000141543, ENSG00000164182, ENSG00000106028, ENSG00000100714, ENSG00000198959, ENSG00000111364, ENSG00000012983, ENSG00000109756, ENSG00000139132, ENSG00000183248, ENSG00000158321, ENSG00000198964, ENSG00000120549, ENSG00000065000, ENSG00000067533, ENSG00000102974, ENSG00000178764, ENSG00000110237, ENSG00000178761, ENSG00000128567, ENSG00000106948, ENSG00000176973, ENSG00000102977, ENSG00000198931, ENSG00000182149, ENSG00000088325, ENSG00000198933, ENSG00000184371, ENSG00000088320, ENSG00000128564, ENSG00000148218, ENSG00000141569, ENSG00000067560, ENSG00000111348, ENSG00000012963, ENSG00000106009, ENSG00000006576, ENSG00000111341, ENSG00000110243, ENSG00000197818, ENSG00000176986, ENSG00000141570, ENSG00000198945, ENSG00000182134, ENSG00000141577, ENSG00000148229, ENSG00000117298, ENSG00000164190, ENSG00000184384, ENSG00000131620, ENSG00000135951, ENSG00000048471, ENSG00000107581, ENSG00000144724, ENSG00000142634, ENSG00000102908, ENSG00000138032, ENSG00000138031, ENSG00000039560, ENSG00000155252, ENSG00000135956, ENSG00000183207, ENSG00000266173, ENSG00000114573, ENSG00000077420, ENSG00000072364, ENSG00000079156, ENSG00000130940, ENSG00000144711, ENSG00000176915, ENSG00000163806, ENSG00000187486, ENSG00000163807, ENSG00000185499, ENSG00000182158, ENSG00000163808, ENSG00000196712, ENSG00000162367, ENSG00000162368, ENSG00000103528, ENSG00000102921, ENSG00000162366, ENSG00000163811, ENSG00000013364, ENSG00000173706, ENSG00000182185, ENSG00000142655, ENSG00000103550, ENSG00000068650, ENSG00000135148, ENSG00000142657, ENSG00000130956, ENSG00000122861, ENSG00000196747, ENSG00000176927, ENSG00000205189, ENSG00000163823, ENSG00000163820, ENSG00000105429, ENSG00000102935, ENSG00000162374, ENSG00000166398, ENSG00000095370, ENSG00000164163, ENSG00000164164, ENSG00000214944, ENSG00000182173, ENSG00000074582, ENSG00000115085, ENSG00000155229, ENSG00000175455, ENSG00000132128, ENSG00000149716, ENSG00000169291, ENSG00000103549, ENSG00000130957, ENSG00000162384, ENSG00000103544, ENSG00000164151, ENSG00000103540, ENSG00000169220, ENSG00000182831, ENSG00000135912, ENSG00000135913, ENSG00000023839, ENSG00000091513, ENSG00000075151, ENSG00000116171, ENSG00000197891, ENSG00000129673, ENSG00000197893, ENSG00000197894, ENSG00000039523, ENSG00000169221, ENSG00000163840, ENSG00000182827, ENSG00000132170, ENSG00000135905, ENSG00000140382, ENSG00000135903, ENSG00000135902, ENSG00000140386, ENSG00000106991, ENSG00000086015, ENSG00000106993, ENSG00000106992, ENSG00000187446, ENSG00000182196, ENSG00000122870, ENSG00000114541, ENSG00000112414, ENSG00000214102, ENSG00000177200, ENSG00000132155, ENSG00000187475, ENSG00000132153, ENSG00000106070, ENSG00000135100, ENSG00000103591, ENSG00000196781, ENSG00000135930, ENSG00000135931, ENSG00000091542, ENSG00000148296, ENSG00000100784, ENSG00000148291, ENSG00000162337, ENSG00000108239, ENSG00000177238, ENSG00000184302, ENSG00000169252, ENSG00000196776, ENSG00000184304, ENSG00000135111, ENSG00000106089, ENSG00000142627, ENSG00000116161, ENSG00000171680, ENSG00000171681, ENSG00000163877, ENSG00000164118, ENSG00000163872, ENSG00000102901, ENSG00000164116, ENSG00000163875, ENSG00000115109, ENSG00000126464, ENSG00000126467, ENSG00000174807, ENSG00000077380, ENSG00000008735, ENSG00000154118, ENSG00000160255, ENSG00000140464, ENSG00000154114, ENSG00000126461, ENSG00000159899, ENSG00000171621, ENSG00000153064, ENSG00000144674, ENSG00000189171, ENSG00000126456, ENSG00000126453, ENSG00000002933, ENSG00000173786, ENSG00000142599, ENSG00000154127, ENSG00000084754, ENSG00000143153, ENSG00000140451, ENSG00000070190, ENSG00000171634, ENSG00000127580, ENSG00000075234, ENSG00000048405, ENSG00000169217, ENSG00000174827, ENSG00000107611, ENSG00000084764, ENSG00000105398, ENSG00000105397, ENSG00000119185, ENSG00000159873, ENSG00000137413, ENSG00000126432, ENSG00000149781, ENSG00000115138, ENSG00000174839, ENSG00000149782, ENSG00000059378, ENSG00000124713, ENSG00000072310, ENSG00000174840, ENSG00000105383, ENSG00000174842, ENSG00000134440, ENSG00000084774, ENSG00000187555, ENSG00000160282, ENSG00000154102, ENSG00000140474, ENSG00000025708, ENSG00000107679, ENSG00000152092, ENSG00000159023, ENSG00000143183, ENSG00000175354, ENSG00000077348, ENSG00000160293, ENSG00000150401, ENSG00000138593, ENSG00000175984, ENSG00000134453, ENSG00000174851, ENSG00000122025, ENSG00000115159, ENSG00000125817, ENSG00000125810, ENSG00000143190, ENSG00000137478, ENSG00000143195, ENSG00000099991, ENSG00000189134, ENSG00000043591, ENSG00000099992, ENSG00000159840, ENSG00000099995, ENSG00000140416, ENSG00000144648, ENSG00000084710, ENSG00000070961, ENSG00000175348, ENSG00000134470, ENSG00000137449, ENSG00000168676, ENSG00000103507, ENSG00000068724, ENSG00000175376, ENSG00000143164, ENSG00000188089, ENSG00000107651, ENSG00000064012, ENSG00000041988, ENSG00000115163, ENSG00000140443, ENSG00000041982, ENSG00000103510, ENSG00000092148, ENSG00000171608, ENSG00000153094, ENSG00000171604, ENSG00000168685, ENSG00000011114, ENSG00000138587, ENSG00000030066, ENSG00000185386, ENSG00000149743, ENSG00000172663, ENSG00000114054, ENSG00000099968, ENSG00000146701, ENSG00000174891, ENSG00000176444, ENSG00000069667, ENSG00000136628, ENSG00000157782, ENSG00000124783, ENSG00000125844, ENSG00000124782, ENSG00000012232, ENSG00000243156, ENSG00000168610, ENSG00000124788, ENSG00000165660, ENSG00000118689, ENSG00000168615, ENSG00000175938, ENSG00000110975, ENSG00000125845, ENSG00000152061, ENSG00000099956, ENSG00000120616, ENSG00000180176, ENSG00000124772, ENSG00000100802, ENSG00000119138, ENSG00000165671, ENSG00000137073, ENSG00000137074, ENSG00000257727, ENSG00000213024, ENSG00000110987, ENSG00000137078, ENSG00000104783, ENSG00000140403, ENSG00000157764, ENSG00000120647, ENSG00000170509, ENSG00000125821, ENSG00000096433, ENSG00000090447, ENSG00000131558, ENSG00000058335, ENSG00000137492, ENSG00000141480, ENSG00000109846, ENSG00000170515, ENSG00000165699, ENSG00000124795, ENSG00000079691, ENSG00000125834, ENSG00000015479, ENSG00000137054, ENSG00000168646, ENSG00000015475, ENSG00000145214, ENSG00000186432, ENSG00000143106, ENSG00000085365, ENSG00000118640, ENSG00000145216, ENSG00000073849, ENSG00000099917, ENSG00000160208, ENSG00000036828, ENSG00000125885, ENSG00000146731, ENSG00000150477, ENSG00000099910, ENSG00000139083, ENSG00000147570, ENSG00000099904, ENSG00000160218, ENSG00000180957, ENSG00000025772, ENSG00000025770, ENSG00000055044, ENSG00000136643, ENSG00000114030, ENSG00000153956, ENSG00000117335, ENSG00000104756, ENSG00000109819, ENSG00000123636, ENSG00000109814, ENSG00000026025, ENSG00000259207, ENSG00000124762, ENSG00000125864, ENSG00000150455, ENSG00000154146, ENSG00000133704, ENSG00000067606, ENSG00000153015, ENSG00000175931, ENSG00000153944, ENSG00000136631, ENSG00000127528, ENSG00000213047, ENSG00000104765, ENSG00000158373, ENSG00000109805, ENSG00000178802, ENSG00000127526, ENSG00000127527, ENSG00000170558, ENSG00000205220, ENSG00000100865, ENSG00000163785, ENSG00000182923, ENSG00000108395, ENSG00000167074, ENSG00000178096, ENSG00000141646, ENSG00000121210, ENSG00000113580, ENSG00000178093, ENSG00000170482, ENSG00000027869, ENSG00000166441, ENSG00000213079, ENSG00000136560, ENSG00000166444, ENSG00000163798, ENSG00000223609, ENSG00000182934, ENSG00000163795, ENSG00000156471, ENSG00000073792, ENSG00000205213, ENSG00000267796, ENSG00000100083, ENSG00000184220, ENSG00000017797, ENSG00000177374, ENSG00000103496, ENSG00000213995, ENSG00000197728, ENSG00000167861, ENSG00000104824, ENSG00000100888, ENSG00000100889, ENSG00000186487, ENSG00000103490, ENSG00000120690, ENSG00000136573, ENSG00000120693, ENSG00000196684, ENSG00000104812, ENSG00000104814, ENSG00000176887, ENSG00000034677, ENSG00000180901, ENSG00000108387, ENSG00000108389, ENSG00000158402, ENSG00000186472, ENSG00000197724, ENSG00000108384, ENSG00000165819, ENSG00000186470, ENSG00000079841, ENSG00000158406, ENSG00000167880, ENSG00000104804, ENSG00000104805, ENSG00000176853, ENSG00000165891, ENSG00000165895, ENSG00000158417, ENSG00000128683, ENSG00000178053, ENSG00000109072, ENSG00000197712, ENSG00000109079, ENSG00000109881, ENSG00000205268, ENSG00000133789, ENSG00000145386, ENSG00000165887, ENSG00000079819, ENSG00000100815, ENSG00000105519, ENSG00000205250, ENSG00000100813, ENSG00000111229, ENSG00000093167, ENSG00000131504, ENSG00000131503, ENSG00000141699, ENSG00000184260, ENSG00000133794, ENSG00000198821, ENSG00000198825, ENSG00000120688, ENSG00000165879, ENSG00000111252, ENSG00000100842, ENSG00000100014, ENSG00000166411, ENSG00000172725, ENSG00000033170, ENSG00000172733, ENSG00000172732, ENSG00000071564, ENSG00000141664, ENSG00000090621, ENSG00000118473, ENSG00000184270, ENSG00000135870, ENSG00000198837, ENSG00000198830, ENSG00000183137, ENSG00000135090, ENSG00000111245, ENSG00000128655, ENSG00000100024, ENSG00000135097, ENSG00000105538, ENSG00000100023, ENSG00000111249, ENSG00000090615, ENSG00000135862, ENSG00000146904, ENSG00000079805, ENSG00000158445, ENSG00000167085, ENSG00000109089, ENSG00000198844, ENSG00000185344, ENSG00000072274, ENSG00000108312, ENSG00000121297, ENSG00000077312, ENSG00000173801, ENSG00000214253, ENSG00000185340, ENSG00000175324, ENSG00000173039, ENSG00000177311, ENSG00000092068, ENSG00000086827, ENSG00000092067, ENSG00000112320, ENSG00000181513, ENSG00000196616, ENSG00000122733, ENSG00000198863, ENSG00000122735, ENSG00000185359, ENSG00000173020, ENSG00000121289, ENSG00000135842, ENSG00000175334, ENSG00000198860, ENSG00000175336, ENSG00000177301, ENSG00000148143, ENSG00000105559, ENSG00000103423, ENSG00000105556, ENSG00000112319, ENSG00000163714, ENSG00000112312, ENSG00000177303, ENSG00000148948, ENSG00000132256, ENSG00000198876, ENSG00000198873, ENSG00000116095, ENSG00000121274, ENSG00000175305, ENSG00000162231, ENSG00000103415, ENSG00000028116, ENSG00000112343, ENSG00000148935, ENSG00000155367, ENSG00000004455, ENSG00000135823, ENSG00000155363, ENSG00000092054, ENSG00000164251, ENSG00000130816, ENSG00000112339, ENSG00000128617, ENSG00000112335, ENSG00000169398, ENSG00000108306, ENSG00000198890, ENSG00000116030, ENSG00000091656, ENSG00000122786, ENSG00000198894, ENSG00000165806, ENSG00000198898, ENSG00000132275, ENSG00000064999, ENSG00000030419, ENSG00000197798, ENSG00000084693, ENSG00000189079, ENSG00000080546, ENSG00000006607,	8416	10587	20581	1.18612	7.79122e-114	3.89561e-114	1.7103e-113
GOTERM_MF_DIRECT	GO:0005515~protein binding	4324	48.6007	4.25735e-51	ENSG00000155393, ENSG00000163743, ENSG00000128604, ENSG00000103479, ENSG00000179583, ENSG00000166478, ENSG00000179588, ENSG00000177352, ENSG00000116044, ENSG00000171560, ENSG00000003756, ENSG00000169371, ENSG00000011083, ENSG00000182985, ENSG00000196652, ENSG00000064989, ENSG00000171566, ENSG00000100897, ENSG00000162227, ENSG00000165801, ENSG00000155380, ENSG00000169375, ENSG00000189060, ENSG00000165804, ENSG00000100890, ENSG00000166484, ENSG00000166483, ENSG00000174903, ENSG00000084676, ENSG00000241839, ENSG00000140497, ENSG00000100092, ENSG00000197771, ENSG00000043514, ENSG00000084674, ENSG00000078747, ENSG00000004487, ENSG00000171557, ENSG00000185324, ENSG00000182952, ENSG00000171552, ENSG00000266967, ENSG00000189091, ENSG00000182944, ENSG00000196639, ENSG00000114650, ENSG00000091640, ENSG00000100097, ENSG00000116062, ENSG00000091622, ENSG00000204519, ENSG00000072201, ENSG00000135018, ENSG00000197763, ENSG00000108344, ENSG00000181555, ENSG00000075975, ENSG00000116957, ENSG00000196628, ENSG00000103449, ENSG00000137504, ENSG00000092098, ENSG00000116954, ENSG00000114646, ENSG00000107738, ENSG00000124019, ENSG00000171522, ENSG00000134318, ENSG00000112394, ENSG00000078699, ENSG00000160392, ENSG00000154217, ENSG00000173898, ENSG00000076641, ENSG00000149679, ENSG00000073008, ENSG00000143952, ENSG00000173894, ENSG00000144535, ENSG00000124839, ENSG00000009954, ENSG00000127445, ENSG00000164327, ENSG00000146872, ENSG00000086061, ENSG00000187672, ENSG00000171533, ENSG00000154222, ENSG00000078687, ENSG00000091732, ENSG00000076650, ENSG00000009950, ENSG00000055118, ENSG00000187678, ENSG00000154229, ENSG00000075131, ENSG00000116147, ENSG00000168575, ENSG00000169313, ENSG00000055147, ENSG00000175274, ENSG00000151693, ENSG00000151694, ENSG00000137101, ENSG00000085449, ENSG00000076662, ENSG00000151690, ENSG00000124813, ENSG00000174939, ENSG00000107742, ENSG00000083097, ENSG00000143033, ENSG00000144560, ENSG00000082701, ENSG00000134308, ENSG00000151689, ENSG00000144567, ENSG00000116132, ENSG00000077254, ENSG00000140575, ENSG00000070882, ENSG00000143924, ENSG00000140577, ENSG00000099194, ENSG00000213903, ENSG00000049167, ENSG00000159164, ENSG00000011007, ENSG00000162188, ENSG00000011009, ENSG00000174996, ENSG00000149636, ENSG00000076685, ENSG00000140564, ENSG00000070047, ENSG00000083845, ENSG00000149639, ENSG00000116903, ENSG00000137575, ENSG00000116906, ENSG00000137574, ENSG00000049883, ENSG00000161405, ENSG00000115053, ENSG00000140553, ENSG00000089693, ENSG00000134369, ENSG00000142694, ENSG00000127483, ENSG00000077238, ENSG00000011021, ENSG00000168539, ENSG00000116106, ENSG00000011028, ENSG00000140538, ENSG00000185298, ENSG00000149657, ENSG00000272333, ENSG00000159147, ENSG00000143970, ENSG00000143971, ENSG00000119283, ENSG00000070831, ENSG00000144524, ENSG00000157637, ENSG00000174989, ENSG00000142676, ENSG00000180096, ENSG00000142675, ENSG00000175224, ENSG00000054611, ENSG00000175220, ENSG00000080603, ENSG00000143079, ENSG00000204498, ENSG00000172765, ENSG00000137168, ENSG00000140525, ENSG00000073712, ENSG00000178021, ENSG00000137166, ENSG00000178950, ENSG00000178028, ENSG00000168517, ENSG00000178951, ENSG00000172757, ENSG00000111266, ENSG00000111269, ENSG00000243056, ENSG00000126391, ENSG00000138660, ENSG00000120756, ENSG00000058453, ENSG00000131435, ENSG00000131437, ENSG00000090565, ENSG00000137177, ENSG00000213931, ENSG00000137171, ENSG00000138668, ENSG00000178966, ENSG00000213934, ENSG00000204482, ENSG00000138669, ENSG00000100902, ENSG00000125952, ENSG00000111276, ENSG00000113504, ENSG00000125954, ENSG00000159131, ENSG00000136504, ENSG00000180871, ENSG00000044574, ENSG00000073060, ENSG00000215271, ENSG00000104892, ENSG00000146828, ENSG00000153107, ENSG00000186517, ENSG00000104897, ENSG00000125967, ENSG00000166503, ENSG00000082781, ENSG00000158480, ENSG00000166501, ENSG00000138674, ENSG00000166508, ENSG00000138678, ENSG00000213923, ENSG00000153113, ENSG00000073050, ENSG00000120733, ENSG00000106211, ENSG00000054654, ENSG00000236699, ENSG00000137193, ENSG00000178035, ENSG00000125977, ENSG00000138688, ENSG00000125970, ENSG00000088179, ENSG00000104870, ENSG00000076604, ENSG00000186575, ENSG00000136527, ENSG00000133835, ENSG00000240857, ENSG00000131462, ENSG00000176386, ENSG00000170430, ENSG00000126368, ENSG00000167930, ENSG00000104879, ENSG00000170426, ENSG00000127419, ENSG00000180806, ENSG00000104872, ENSG00000092820, ENSG00000146834, ENSG00000069712, ENSG00000104881, ENSG00000131470, ENSG00000178919, ENSG00000170445, ENSG00000205302, ENSG00000178917, ENSG00000151623, ENSG00000131473, ENSG00000146830, ENSG00000120705, ENSG00000125991, ENSG00000133818, ENSG00000120708, ENSG00000259316, ENSG00000178921, ENSG00000124067, ENSG00000120709, ENSG00000109920, ENSG00000138622, ENSG00000008869, ENSG00000180818, ENSG00000104885, ENSG00000138629, ENSG00000104888, ENSG00000073734, ENSG00000147443, ENSG00000119203, ENSG00000118520, ENSG00000144597, ENSG00000133812, ENSG00000124074, ENSG00000167004, ENSG00000021488, ENSG00000104853, ENSG00000138639, ENSG00000123737, ENSG00000147457, ENSG00000136531, ENSG00000147459, ENSG00000117222, ENSG00000186566, ENSG00000136536, ENSG00000183092, ENSG00000133805, ENSG00000110172, ENSG00000186564, ENSG00000151640, ENSG00000138640, ENSG00000146047, ENSG00000170421, ENSG00000180834, ENSG00000127423, ENSG00000118514, ENSG00000118513, ENSG00000109906, ENSG00000113522, ENSG00000256525	7385	8785	16881	1.1251	1.29636e-47	1.29636e-47	7.67881e-48
UP_SEQ_FEATURE	splice variant	3674	41.2948	8.117e-45	ENSG00000152904, ENSG00000169946, ENSG00000164330, ENSG00000103326, ENSG00000110075, ENSG00000126775, ENSG00000110076, ENSG00000164338, ENSG00000109118, ENSG00000159692, ENSG00000126777, ENSG00000204264, ENSG00000109113, ENSG00000204267, ENSG00000151247, ENSG00000156970, ENSG00000109111, ENSG00000121104, ENSG00000198324, ENSG00000139880, ENSG00000136875, ENSG00000173567, ENSG00000121101, ENSG00000136877, ENSG00000151240, ENSG00000167815, ENSG00000241962, ENSG00000169955, ENSG00000196092, ENSG00000258659, ENSG00000215883, ENSG00000179242, ENSG00000196090, ENSG00000128708, ENSG00000170606, ENSG00000126787, ENSG00000169951, ENSG00000157423, ENSG00000204278, ENSG00000110080, ENSG00000077616, ENSG00000139890, ENSG00000171435, ENSG00000109103, ENSG00000198315, ENSG00000153246, ENSG00000179240, ENSG00000119487, ENSG00000157429, ENSG00000241935, ENSG00000103343, ENSG00000110888, ENSG00000103342, ENSG00000110881, ENSG00000170638, ENSG00000139865, ENSG00000110880, ENSG00000081307, ENSG00000253846, ENSG00000160460, ENSG00000204248, ENSG00000160469, ENSG00000119471, ENSG00000173588, ENSG00000136895, ENSG00000141736, ENSG00000156958, ENSG00000164362, ENSG00000124508, ENSG00000146151, ENSG00000110871, ENSG00000170624, ENSG00000235109, ENSG00000139746, ENSG00000066427, ENSG00000121964, ENSG00000099250, ENSG00000140153, ENSG00000170633, ENSG00000171456, ENSG00000121966, ENSG00000099256, ENSG00000151233, ENSG00000250361, ENSG00000188803, ENSG00000270136, ENSG00000173599, ENSG00000173598, ENSG00000157404, ENSG00000103351, ENSG00000079387, ENSG00000128739, ENSG00000139842, ENSG00000139734, ENSG00000081377, ENSG00000180739, ENSG00000121904, ENSG00000070808, ENSG00000079393, ENSG00000160439, ENSG00000177885, ENSG00000185252, ENSG00000136830, ENSG00000153214, ENSG00000136068, ENSG00000189319, ENSG00000185250, ENSG00000196950, ENSG00000075413, ENSG00000171467, ENSG00000169031, ENSG00000169032, ENSG00000130270, ENSG00000181856, ENSG00000124568, ENSG00000139725, ENSG00000124564, ENSG00000093000, ENSG00000215845, ENSG00000169918, ENSG00000074370, ENSG00000136842, ENSG00000121152, ENSG00000136059, ENSG00000189308, ENSG00000075420, ENSG00000121900, ENSG00000174099, ENSG00000196961, ENSG00000170653, ENSG00000196967, ENSG00000136848, ENSG00000075426, ENSG00000171475, ENSG00000196968, ENSG00000124535, ENSG00000139714, ENSG00000139718, ENSG00000164398, ENSG00000164393, ENSG00000169925, ENSG00000136045, ENSG00000136048, ENSG00000144935, ENSG00000153234, ENSG00000181896, ENSG00000196975, ENSG00000136859, ENSG00000117091, ENSG00000185236, ENSG00000146122, ENSG00000110090, ENSG00000095139, ENSG00000139835, ENSG00000125149, ENSG00000014257, ENSG00000103313, ENSG00000160408, ENSG00000136861, ENSG00000171490, ENSG00000160410, ENSG00000136869, ENSG00000181885, ENSG00000142330, ENSG00000174177, ENSG00000154783, ENSG00000007402, ENSG00000148484, ENSG00000163288, ENSG00000148482, ENSG00000213689, ENSG00000178971, ENSG00000118369, ENSG00000158560, ENSG00000125246, ENSG00000125247, ENSG00000189350, ENSG00000181827, ENSG00000240225, ENSG00000240224, ENSG00000162946, ENSG00000152784, ENSG00000254901, ENSG00000158552, ENSG00000117971, ENSG00000174059, ENSG00000163291, ENSG00000188732, ENSG00000172046, ENSG00000213672, ENSG00000161999, ENSG00000178199, ENSG00000049618, ENSG00000178982, ENSG00000213676, ENSG00000163297, ENSG00000172845, ENSG00000241119, ENSG00000125257, ENSG00000115825, ENSG00000180767, ENSG00000115827, ENSG00000115828, ENSG00000145041, ENSG00000174197, ENSG00000130294, ENSG00000078814, ENSG00000188761, ENSG00000130299, ENSG00000158545, ENSG00000188766, ENSG00000123908, ENSG00000172057, ENSG00000161996, ENSG00000172059, ENSG00000176302, ENSG00000136810, ENSG00000122257, ENSG00000188878, ENSG00000135766, ENSG00000257923, ENSG00000178996, ENSG00000165521, ENSG00000178188, ENSG00000038358, ENSG00000095951, ENSG00000178999, ENSG00000165526, ENSG00000178997, ENSG00000145996, ENSG00000152767, ENSG00000120798, ENSG00000145990, ENSG00000136828, ENSG00000079308, ENSG00000152763, ENSG00000067955, ENSG00000189362, ENSG00000135773, ENSG00000152760, ENSG00000173511, ENSG00000145029, ENSG00000172830, ENSG00000086666, ENSG00000172831, ENSG00000172824, ENSG00000172828, ENSG00000115840, ENSG00000178177, ENSG00000115841, ENSG00000162976, ENSG00000161091, ENSG00000145020, ENSG00000125107, ENSG00000162971, ENSG00000188811, ENSG00000141756, ENSG00000141753, ENSG00000174130, ENSG00000141750, ENSG00000205356, ENSG00000108021, ENSG00000186591, ENSG00000050438, ENSG00000153292, ENSG00000205352, ENSG00000011258, ENSG00000120094, ENSG00000120093, ENSG00000117020, ENSG00000188820, ENSG00000188827, ENSG00000145088, ENSG00000162989, ENSG00000012061, ENSG00000063015, ENSG00000059915, ENSG00000083535, ENSG00000162994, ENSG00000049656, ENSG00000168906, ENSG00000172803, ENSG00000102755, ENSG00000234545, ENSG00000048540, ENSG00000019102, ENSG00000148426, ENSG00000129354, ENSG00000116497, ENSG00000145949, ENSG00000261701, ENSG00000129353, ENSG00000102780, ENSG00000143801, ENSG00000079335, ENSG00000129351, ENSG00000069018, ENSG00000122218, ENSG00000079337, ENSG00000063046, ENSG00000152795, ENSG00000174151, ENSG00000139793, ENSG00000173540, ENSG00000182329, ENSG00000102786, ENSG00000168913, ENSG00000168916, ENSG00000188848, ENSG00000168918, ENSG00000174038, ENSG00000122223, ENSG00000122224, ENSG00000146197, ENSG00000012048, ENSG00000115806, ENSG00000257103, ENSG00000145063, ENSG00000115808, ENSG00000069020, ENSG00000146192, ENSG00000025156, ENSG00000213658, ENSG00000012779, ENSG00000114268, ENSG00000123843, ENSG00000165476, ENSG00000168827, ENSG00000050405, ENSG00000131374, ENSG00000187164, ENSG00000122958, ENSG00000131373, ENSG00000088970, ENSG00000089159, ENSG00000154813, ENSG00000089157, ENSG00000106772, ENSG00000131379, ENSG00000106771, ENSG00000161929, ENSG00000106785, ENSG00000168813, ENSG00000107831, ENSG00000118407, ENSG00000117115, ENSG00000096696, ENSG00000163322, ENSG00000003402, ENSG00000003400, ENSG00000116396, ENSG00000089169, ENSG00000120053, ENSG00000069869, ENSG00000114251, ENSG00000073146, ENSG00000131368, ENSG00000008988, ENSG00000165495, ENSG00000104524, ENSG00000163354, ENSG00000104529, ENSG00000163357, ENSG00000010030, ENSG00000213619, ENSG00000163359, ENSG00000107807, ENSG00000073150, ENSG00000205423, ENSG00000131351, ENSG00000132481, ENSG00000131355, ENSG00000132485, ENSG00000089177, ENSG00000070785, ENSG00000122970, ENSG00000120088, ENSG00000134644, ENSG00000239605, ENSG00000107815, ENSG00000149596, ENSG00000120071, ENSG00000161905, ENSG00000161904, ENSG00000117906, ENSG00000163346, ENSG00000104517, ENSG00000100567, ENSG00000100568, ENSG00000163349, ENSG00000008083, ENSG00000197653, ENSG00000075399, ENSG00000122986, ENSG00000254858, ENSG00000174233, ENSG00000042445, ENSG00000088053, ENSG00000075391, ENSG00000069849, ENSG00000154845, ENSG00000071054, ENSG00000149599, ENSG00000090238, ENSG00000005100, ENSG00000100578, ENSG00000115866, ENSG00000089195, ENSG00000161955, ENSG00000105672, ENSG00000101191, ENSG00000186642, ENSG00000188659, ENSG00000108094, ENSG00000101194, ENSG00000161960, ENSG00000107036, ENSG00000003436, ENSG00000088930, ENSG00000240303, ENSG00000120029, ENSG00000188782, ENSG00000005102, ENSG00000113615, ENSG00000105668, ENSG00000186628, ENSG00000100583, ENSG00000123815, ENSG00000012822, ENSG00000236320, ENSG00000101181, ENSG00000176208, ENSG00000105662, ENSG00000101180, ENSG00000186635, ENSG00000154864, ENSG00000101182, ENSG00000188779, ENSG00000176204, ENSG00000131323, ENSG00000042317, ENSG00000186638, ENSG00000211584, ENSG00000163312, ENSG00000168884, ENSG00000184517, ENSG00000162931, ENSG00000168883, ENSG00000113621, ENSG00000105699, ENSG00000100599, ENSG00000105698, ENSG00000175727, ENSG00000100593, ENSG00000100592, ENSG00000100591, ENSG00000107014, ENSG00000161179, ENSG00000237441, ENSG00000188677, ENSG00000040199, ENSG00000143776, ENSG00000105695, ENSG00000072952, ENSG00000186665, ENSG00000143771, ENSG00000162923, ENSG00000120049, ENSG00000162924, ENSG00000143772, ENSG00000186660, ENSG00000010072, ENSG00000162929, ENSG00000188672, ENSG00000184508, ENSG00000123836, ENSG00000115896, ENSG00000178149, ENSG00000176225, ENSG00000197696, ENSG00000186652, ENSG00000120889, ENSG00000196139, ENSG00000138193, ENSG00000064225, ENSG00000204316, ENSG00000183023, ENSG00000107077, ENSG00000109180, ENSG00000132424, ENSG00000138190, ENSG00000119522, ENSG00000109184, ENSG00000149527, ENSG00000101158, ENSG00000198270, ENSG00000111581, ENSG00000166526, ENSG00000167770, ENSG00000196914, ENSG00000150625, ENSG00000066248, ENSG00000004534, ENSG00000168890, ENSG00000124593, ENSG00000183032, ENSG00000054965, ENSG00000149532, ENSG00000196141, ENSG00000119535, ENSG00000072958, ENSG00000244005, ENSG00000137691, ENSG00000214290, ENSG00000196116, ENSG00000137693, ENSG00000196118, ENSG00000196943, ENSG00000138172, ENSG00000259030, ENSG00000183831, ENSG00000186625, ENSG00000107882, ENSG00000066382, ENSG00000110906, ENSG00000239672, ENSG00000132405, ENSG00000105650, ENSG00000119508, ENSG00000177042, ENSG00000206561, ENSG00000206560, ENSG00000105655, ENSG00000177994, ENSG00000206562, ENSG00000110911, ENSG00000167799, ENSG00000112249, ENSG00000244038, ENSG00000196935, ENSG00000164402, ENSG00000124587, ENSG00000167792, ENSG00000112242, ENSG00000167791, ENSG00000144852, ENSG00000251664, ENSG00000153310, ENSG00000196932, ENSG00000198265, ENSG00000175764, ENSG00000175768, ENSG00000101294, ENSG00000196123, ENSG00000153317, ENSG00000055208, ENSG00000183011, ENSG00000107890, ENSG00000187116, ENSG00000054938, ENSG00000105643, ENSG00000082074, ENSG00000105642, ENSG00000177058, ENSG00000101166, ENSG00000107897, ENSG00000112237, ENSG00000183814, ENSG00000177989, ENSG00000243364, ENSG00000167780, ENSG00000124574, ENSG00000156219, ENSG00000198231, ENSG00000149564, ENSG00000156218, ENSG00000091831, ENSG00000107862, ENSG00000183060, ENSG00000007392, ENSG00000071082, ENSG00000184588, ENSG00000072042, ENSG00000175792, ENSG00000132466, ENSG00000150672, ENSG00000159640, ENSG00000197622, ENSG00000187122, ENSG00000111540, ENSG00000110934, ENSG00000101224, ENSG00000107864, ENSG00000107863, ENSG00000070759, ENSG00000101220, ENSG00000110931, ENSG00000101222, ENSG00000149577, ENSG00000151164, ENSG00000177030, ENSG00000179295, ENSG00000175785, ENSG00000078795, ENSG00000183072, ENSG00000156222, ENSG00000066336, ENSG00000204344, ENSG00000159650, ENSG00000101109, ENSG00000100503, ENSG00000005175, ENSG00000164414, ENSG00000082014, ENSG00000110031, ENSG00000101236, ENSG00000101104, ENSG00000149571, ENSG00000149547, ENSG00000007372, ENSG00000130307, ENSG00000179262, ENSG00000151150, ENSG00000107099, ENSG00000066230, ENSG00000099337, ENSG00000088992, ENSG00000183873, ENSG00000183048, ENSG00000099331, ENSG00000064205, ENSG00000187147, ENSG00000112282, ENSG00000123096, ENSG00000064201, ENSG00000183049, ENSG00000197603, ENSG00000137656, ENSG00000176293, ENSG00000110025, ENSG00000166589, ENSG00000177000, ENSG00000114248, ENSG00000149541, ENSG00000105612, ENSG00000101246, ENSG00000166582, ENSG00000101134, ENSG00000164442, ENSG00000110958, ENSG00000121892, ENSG00000132436, ENSG00000132437, ENSG00000149557, ENSG00000154803, ENSG00000051180, ENSG00000149554, ENSG00000151148, ENSG00000131381, ENSG00000144893, ENSG00000253767, ENSG00000183864, ENSG00000121897, ENSG00000184599, ENSG00000167740, ENSG00000167741, ENSG00000105607, ENSG00000177947, ENSG00000100523, ENSG00000166575, ENSG00000070748, ENSG00000153391, ENSG00000171316, ENSG00000139631, ENSG00000138109, ENSG00000139636, ENSG00000167703, ENSG00000124615, ENSG00000242515, ENSG00000103227, ENSG00000101336, ENSG00000137727, ENSG00000101335, ENSG00000214447, ENSG00000103222, ENSG00000101331, ENSG00000144028, ENSG00000160584, ENSG00000140285, ENSG00000099385, ENSG00000138100, ENSG00000014164, ENSG00000138101, ENSG00000139998, ENSG00000169129, ENSG00000169126, ENSG00000204370, ENSG00000139624, ENSG00000169851, ENSG00000139625, ENSG00000139626, ENSG00000204371, ENSG00000179348, ENSG00000078098, ENSG00000270011, ENSG00000077514, ENSG00000160570, ENSG00000183798, ENSG00000139990, ENSG00000159788, ENSG00000146276, ENSG00000183793, ENSG00000099377, ENSG00000146278, ENSG00000204381, ENSG00000011332, ENSG00000095203, ENSG00000163975, ENSG00000204385, ENSG00000169118, ENSG00000169826, ENSG00000101311, ENSG00000158604, ENSG00000035928, ENSG00000181061, ENSG00000183762, ENSG00000099365, ENSG00000099364, ENSG00000068305, ENSG00000204388, ENSG00000157554, ENSG00000204389, ENSG00000198208, ENSG00000140262, ENSG00000108100, ENSG00000136758, ENSG00000140264, ENSG00000144045, ENSG00000140265, ENSG00000183765, ENSG00000101307, ENSG00000253729, ENSG00000138119, ENSG00000128829, ENSG00000033800, ENSG00000204396, ENSG00000171307, ENSG00000139644, ENSG00000163964, ENSG00000020256, ENSG00000124641, ENSG00000047579, ENSG00000011347, ENSG00000164463, ENSG00000179361, ENSG00000144802, ENSG00000240184, ENSG00000151136, ENSG00000253731, ENSG00000139641, ENSG00000157540, ENSG00000095261, ENSG00000119314, ENSG00000014914, ENSG00000119318, ENSG00000125388, ENSG00000163950, ENSG00000125386, ENSG00000163947, ENSG00000163946, ENSG00000185920, ENSG00000206538, ENSG00000007541, ENSG00000078043, ENSG00000146955, ENSG00000087884, ENSG00000110799, ENSG00000169814, ENSG00000128886, ENSG00000180628, ENSG00000163945, ENSG00000170788, ENSG00000014138, ENSG00000124664, ENSG00000166747, ENSG00000108924, ENSG00000035115, ENSG00000259075, ENSG00000152601, ENSG00000196867, ENSG00000185104, ENSG00000170791, ENSG00000163939, ENSG00000163938, ENSG00000163935, ENSG00000146966, ENSG00000185100, ENSG00000179335, ENSG00000092295, ENSG00000137707, ENSG00000164494, ENSG00000137709, ENSG00000124678, ENSG00000137700, ENSG00000139613, ENSG00000163931, ENSG00000163932, ENSG00000170777, ENSG00000146267, ENSG00000077549, ENSG00000170786, ENSG00000138161, ENSG00000150722, ENSG00000109270, ENSG00000160563, ENSG00000185133, ENSG00000182271, ENSG00000137713, ENSG00000139973, ENSG00000137710, ENSG00000139974, ENSG00000156170, ENSG00000130167, ENSG00000138152, ENSG00000196844, ENSG00000139971, ENSG00000119321, ENSG00000136720, ENSG00000239697, ENSG00000014919, ENSG00000155545, ENSG00000188649, ENSG00000145868, ENSG00000152894, ENSG00000143727, ENSG00000148343, ENSG00000172171, ENSG00000188994, ENSG00000056972, ENSG00000154099, ENSG00000145860, ENSG00000188641, ENSG00000155542, ENSG00000108953, ENSG00000168003, ENSG00000115607, ENSG00000168000, ENSG00000083642, ENSG00000257017, ENSG00000181722, ENSG00000115977, ENSG00000172955, ENSG00000117868, ENSG00000116337, ENSG00000115602, ENSG00000115970, ENSG00000261857, ENSG00000078018, ENSG00000182264, ENSG00000048649, ENSG00000108963, ENSG00000102858, ENSG00000180667, ENSG00000033867, ENSG00000059145, ENSG00000117877, ENSG00000115966, ENSG00000142459, ENSG00000114098, ENSG00000145888, ENSG00000188629, ENSG00000143742, ENSG00000128891, ENSG00000085552, ENSG00000161180, ENSG00000142453, ENSG00000143740, ENSG00000171385, ENSG00000108187, ENSG00000123104, ENSG00000165626, ENSG00000172977, ENSG00000123106, ENSG00000173611, ENSG00000148356, ENSG00000108179, ENSG00000135637, ENSG00000108176, ENSG00000096717, ENSG00000120899, ENSG00000135636, ENSG00000108175, ENSG00000165637, ENSG00000108946, ENSG00000115947, ENSG00000165633, ENSG00000211448, ENSG00000165630, ENSG00000007516, ENSG00000118260, ENSG00000145198, ENSG00000040341, ENSG00000189298, ENSG00000118263, ENSG00000129474, ENSG00000103264, ENSG00000173662, ENSG00000188603, ENSG00000155508, ENSG00000155506, ENSG00000129473, ENSG00000129472, ENSG00000172139, ENSG00000148300, ENSG00000103269, ENSG00000172915, ENSG00000103266, ENSG00000145819, ENSG00000006015, ENSG00000189292, ENSG00000145194, ENSG00000169884, ENSG00000182208, ENSG00000115935, ENSG00000039600, ENSG00000182224, ENSG00000042493, ENSG00000155511, ENSG00000152683, ENSG00000102890, ENSG00000129465, ENSG00000119383, ENSG00000129460, ENSG00000168803, ENSG00000168802, ENSG00000172901, ENSG00000125319, ENSG00000168807, ENSG00000129467, ENSG00000169896, ENSG00000038427, ENSG00000170703, ENSG00000182218, ENSG00000157510, ENSG00000018280, ENSG00000143702, ENSG00000085514, ENSG00000172940, ENSG00000116353, ENSG00000172113, ENSG00000173641, ENSG00000213760, ENSG00000213762, ENSG00000173638, ENSG00000102886, ENSG00000172936, ENSG00000181019, ENSG00000058262, ENSG00000162885, ENSG00000115919, ENSG00000069122, ENSG00000181038, ENSG00000145850, ENSG00000180697, ENSG00000135679, ENSG00000254827, ENSG00000172932, ENSG00000135677, ENSG00000141867, ENSG00000158636, ENSG00000006025, ENSG00000214435, ENSG00000172922, ENSG00000009724, ENSG00000163374, ENSG00000115902, ENSG00000058272, ENSG00000169871, ENSG00000115904, ENSG00000162877, ENSG00000169876, ENSG00000120948, ENSG00000088827, ENSG00000178217, ENSG00000123179, ENSG00000123178, ENSG00000100678, ENSG00000239713, ENSG00000104643, ENSG00000175806, ENSG00000145907, ENSG00000090372, ENSG00000111405, ENSG00000254093, ENSG00000089050, ENSG00000168724, ENSG00000115694, ENSG00000089053, ENSG00000154027, ENSG00000133477, ENSG00000088833, ENSG00000168071, ENSG00000184445, ENSG00000131233, ENSG00000219200, ENSG00000107937, ENSG00000205531, ENSG00000178222, ENSG00000115685, ENSG00000178226, ENSG00000163462, ENSG00000115687, ENSG00000254087, ENSG00000198099, ENSG00000003509, ENSG00000152595, ENSG00000133466, ENSG00000187079, ENSG00000088826, ENSG00000168081, ENSG00000132356, ENSG00000184432, ENSG00000197536, ENSG00000154040, ENSG00000168056, ENSG00000205560, ENSG00000177106, ENSG00000113761, ENSG00000168701, ENSG00000149480, ENSG00000163453, ENSG00000005469, ENSG00000154928, ENSG00000115677, ENSG00000149483, ENSG00000008196, ENSG00000133454, ENSG00000187049, ENSG00000072121, ENSG00000145934, ENSG00000154930, ENSG00000197548, ENSG00000063761, ENSG00000134508, ENSG00000039650, ENSG00000052795, ENSG00000187045, ENSG00000168067, ENSG00000168066, ENSG00000165588, ENSG00000188580, ENSG00000107954, ENSG00000089041, ENSG00000107957, ENSG00000145919, ENSG00000073969, ENSG00000149499, ENSG00000072134, ENSG00000065882, ENSG00000075292, ENSG00000132376, ENSG00000168060, ENSG00000168061, ENSG00000186792, ENSG00000168065, ENSG00000089091, ENSG00000113742, ENSG00000115657, ENSG00000198171, ENSG00000168769, ENSG00000101098, ENSG00000163431, ENSG00000168765, ENSG00000168763, ENSG00000168036, ENSG00000154065, ENSG00000184402, ENSG00000162804, ENSG00000188554, ENSG00000145103, ENSG00000172995, ENSG00000145107, ENSG00000172992, ENSG00000197562, ENSG00000198176, ENSG00000248098, ENSG00000198183, ENSG00000129514, ENSG00000104679, ENSG00000036257, ENSG00000163421, ENSG00000113758, ENSG00000115648, ENSG00000211456, ENSG00000143641, ENSG00000132394, ENSG00000101084, ENSG00000090316, ENSG00000198055, ENSG00000198054, ENSG00000198053, ENSG00000072110, ENSG00000254772, ENSG00000101082, ENSG00000143643, ENSG00000101079, ENSG00000100697, ENSG00000113722, ENSG00000113721, ENSG00000107902, ENSG00000165555, ENSG00000168743, ENSG00000163412, ENSG00000052749, ENSG00000168010, ENSG00000186765, ENSG00000174306, ENSG00000198089, ENSG00000198198, ENSG00000105792, ENSG00000197586, ENSG00000154975, ENSG00000115993, ENSG00000129535, ENSG00000163406, ENSG00000187091, ENSG00000113734, ENSG00000188895, ENSG00000187098, ENSG00000029364, ENSG00000133488, ENSG00000188549, ENSG00000143669, ENSG00000161265, ENSG00000185022, ENSG00000144749, ENSG00000185024, ENSG00000159708, ENSG00000198026, ENSG00000105771, ENSG00000073921, ENSG00000008130, ENSG00000144741, ENSG00000111481, ENSG00000156113, ENSG00000204410, ENSG00000196821, ENSG00000204414, ENSG00000156110, ENSG00000167676, ENSG00000196814, ENSG00000167674, ENSG00000139910, ENSG00000167671, ENSG00000243232, ENSG00000167670, ENSG00000126804, ENSG00000139914, ENSG00000105778, ENSG00000164520, ENSG00000101040, ENSG00000186732, ENSG00000151067, ENSG00000144730, ENSG00000163904, ENSG00000111490, ENSG00000185963, ENSG00000140320, ENSG00000146205, ENSG00000204406, ENSG00000196811, ENSG00000113716, ENSG00000100605, ENSG00000113712, ENSG00000138069, ENSG00000072858, ENSG00000110801, ENSG00000175879, ENSG00000121075, ENSG00000066135, ENSG00000138071, ENSG00000185046, ENSG00000146216, ENSG00000146215, ENSG00000077458, ENSG00000138075, ENSG00000138078, ENSG00000138079, ENSG00000168781, ENSG00000126822, ENSG00000164506, ENSG00000082996, ENSG00000151090, ENSG00000008118, ENSG00000119403, ENSG00000119402, ENSG00000101384, ENSG00000119408, ENSG00000134575, ENSG00000175866, ENSG00000101391, ENSG00000270898, ENSG00000138081, ENSG00000070610, ENSG00000134571, ENSG00000119411, ENSG00000134574, ENSG00000138080, ENSG00000138085, ENSG00000204427, ENSG00000150764, ENSG00000112130, ENSG00000106829, ENSG00000204420, ENSG00000167642, ENSG00000167641, ENSG00000167644, ENSG00000112137, ENSG00000167646, ENSG00000119414, ENSG00000112139, ENSG00000167645, ENSG00000070601, ENSG00000168779, ENSG00000256349, ENSG00000026559, ENSG00000106823, ENSG00000215910, ENSG00000198160, ENSG00000072182, ENSG00000066468, ENSG00000259112, ENSG00000150773, ENSG00000080854, ENSG00000120913, ENSG00000150776, ENSG00000066117, ENSG00000089012, ENSG00000149428, ENSG00000138092, ENSG00000005483, ENSG00000005486, ENSG00000016402, ENSG00000114126, ENSG00000114127, ENSG00000101017, ENSG00000010803, ENSG00000179388, ENSG00000082146, ENSG00000167632, ENSG00000105737, ENSG00000101019, ENSG00000112167, ENSG00000120907, ENSG00000176170, ENSG00000159753, ENSG00000251503, ENSG00000140368, ENSG00000140367, ENSG00000089022, ENSG00000161202, ENSG00000140365, ENSG00000133422, ENSG00000161204, ENSG00000161203, ENSG00000184470, ENSG00000010810, ENSG00000110844, ENSG00000154917, ENSG00000110841, ENSG00000101004, ENSG00000091972, ENSG00000112983, ENSG00000112984, ENSG00000244731, ENSG00000105726, ENSG00000137764, ENSG00000168092, ENSG00000176155, ENSG00000168096, ENSG00000121988, ENSG00000121989, ENSG00000134545, ENSG00000130204, ENSG00000250588, ENSG00000130202, ENSG00000198000, ENSG00000140332, ENSG00000077498, ENSG00000111424, ENSG00000239732, ENSG00000106853, ENSG00000092203, ENSG00000029534, ENSG00000167612, ENSG00000101347, ENSG00000026508, ENSG00000114107, ENSG00000164548, ENSG00000204475, ENSG00000166689, ENSG00000126860, ENSG00000185989, ENSG00000156103, ENSG00000184459, ENSG00000088888, ENSG00000134532, ENSG00000101350, ENSG00000088881, ENSG00000198121, ENSG00000187017, ENSG00000057608, ENSG00000167601, ENSG00000112964, ENSG00000164530, ENSG00000105701, ENSG00000178202, ENSG00000106868, ENSG00000149452, ENSG00000242612, ENSG00000101353, ENSG00000185090, ENSG00000149451, ENSG00000112175, ENSG00000126856, ENSG00000204463, ENSG00000176160, ENSG00000164535, ENSG00000100628, ENSG00000105705, ENSG00000183715, ENSG00000244754, ENSG00000100626, ENSG00000160683, ENSG00000185013, ENSG00000160685, ENSG00000075651, ENSG00000064393, ENSG00000087074, ENSG00000151445, ENSG00000080802, ENSG00000170175, ENSG00000170178, ENSG00000074855, ENSG00000198522, ENSG00000137822, ENSG00000059769, ENSG00000231852, ENSG00000166831, ENSG00000128973, ENSG00000160679, ENSG00000007202, ENSG00000137824, ENSG00000141905, ENSG00000034152, ENSG00000119684, ENSG00000153446, ENSG00000144118, ENSG00000132749, ENSG00000170180, ENSG00000119682, ENSG00000196296, ENSG00000146374, ENSG00000087085, ENSG00000198515, ENSG00000141013, ENSG00000185008, ENSG00000087087, ENSG00000166839, ENSG00000087088, ENSG00000153443, ENSG00000198513, ENSG00000156050, ENSG00000137834, ENSG00000241399, ENSG00000053918, ENSG00000116641, ENSG00000067182, ENSG00000119689, ENSG00000170190, ENSG00000173389, ENSG00000132716, ENSG00000129197, ENSG00000196284, ENSG00000119673, ENSG00000141934, ENSG00000129194, ENSG00000159479, ENSG00000157216, ENSG00000087053, ENSG00000157214, ENSG00000151422, ENSG00000066629, ENSG00000177666, ENSG00000101417, ENSG00000137802, ENSG00000136280, ENSG00000137804, ENSG00000067191, ENSG00000137809, ENSG00000136286, ENSG00000078177, ENSG00000196277, ENSG00000138496, ENSG00000185811, ENSG00000137812, ENSG00000136270, ENSG00000136271, ENSG00000137814, ENSG00000011405, ENSG00000101400, ENSG00000166863, ENSG00000137817, ENSG00000130475, ENSG00000080845, ENSG00000175463, ENSG00000183644, ENSG00000142173, ENSG00000110619, ENSG00000175467, ENSG00000198563, ENSG00000173327, ENSG00000130479, ENSG00000156735, ENSG00000198561, ENSG00000048028, ENSG00000137868, ENSG00000137869, ENSG00000164574, ENSG00000242419, ENSG00000177685, ENSG00000183638, ENSG00000011454, ENSG00000175471, ENSG00000158710, ENSG00000198556, ENSG00000144152, ENSG00000153487, ENSG00000142186, ENSG00000067141, ENSG00000173338, ENSG00000198553, ENSG00000158717, ENSG00000080839, ENSG00000214595, ENSG00000198554, ENSG00000173334, ENSG00000118197, ENSG00000007237, ENSG00000116604, ENSG00000128944, ENSG00000227507, ENSG00000183648, ENSG00000166803, ENSG00000248905, ENSG00000179915, ENSG00000179912, ENSG00000137872, ENSG00000080823, ENSG00000151468, ENSG00000080824, ENSG00000147905, ENSG00000171204, ENSG00000175482, ENSG00000159433, ENSG00000156711, ENSG00000141027, ENSG00000141977, ENSG00000164597, ENSG00000138468, ENSG00000137843, ENSG00000080815, ENSG00000141030, ENSG00000147912, ENSG00000170873, ENSG00000127081, ENSG00000048052, ENSG00000122420, ENSG00000214575, ENSG00000141959, ENSG00000101445, ENSG00000101444, ENSG00000007216, ENSG00000166822, ENSG00000138448, ENSG00000169744, ENSG00000125447, ENSG00000138443, ENSG00000139579, ENSG00000125449, ENSG00000103126, ENSG00000145725, ENSG00000172239, ENSG00000145723, ENSG00000135541, ENSG00000118162, ENSG00000158769, ENSG00000040487, ENSG00000170820, ENSG00000108852, ENSG00000158764, ENSG00000135549, ENSG00000174373, ENSG00000141084, ENSG00000125454, ENSG00000138439, ENSG00000125459, ENSG00000138433, ENSG00000095787, ENSG00000170802, ENSG00000162755, ENSG00000125457, ENSG00000169758, ENSG00000170807, ENSG00000152580, ENSG00000118156, ENSG00000152582, ENSG00000155657, ENSG00000141985, ENSG00000141098, ENSG00000108861, ENSG00000138430, ENSG00000125450, ENSG00000145730, ENSG00000182568, ENSG00000170100, ENSG00000109339, ENSG00000163029, ENSG00000169764, ENSG00000163026, ENSG00000169760, ENSG00000148660, ENSG00000102543, ENSG00000129116, ENSG00000011478, ENSG00000067113, ENSG00000158747, ENSG00000181163, ENSG00000155629, ENSG00000145703, ENSG00000109332, ENSG00000182578, ENSG00000161791, ENSG00000152556, ENSG00000138411, ENSG00000125434, ENSG00000162777, ENSG00000102539, ENSG00000162775, ENSG00000138942, ENSG00000083312, ENSG00000117713, ENSG00000006125, ENSG00000129103, ENSG00000103152, ENSG00000172269, ENSG00000172260, ENSG00000109320, ENSG00000141076, ENSG00000172264, ENSG00000172262, ENSG00000108883, ENSG00000171962, ENSG00000116675, ENSG00000136261, ENSG00000116678, ENSG00000151923, ENSG00000169783, ENSG00000059728, ENSG00000171988, ENSG00000168101, ENSG00000172273, ENSG00000129170, ENSG00000135503, ENSG00000135506, ENSG00000003249, ENSG00000135502, ENSG00000103160, ENSG00000143627, ENSG00000143622, ENSG00000136267, ENSG00000188501, ENSG00000143624, ENSG00000100376, ENSG00000116685, ENSG00000116688, ENSG00000100379, ENSG00000163050, ENSG00000100373, ENSG00000048740, ENSG00000108828, ENSG00000151914, ENSG00000158792, ENSG00000108825, ENSG00000221986, ENSG00000108823, ENSG00000257365, ENSG00000151917, ENSG00000162706, ENSG00000158793, ENSG00000042062, ENSG00000158796, ENSG00000076321, ENSG00000145777, ENSG00000078114, ENSG00000145779, ENSG00000197381, ENSG00000122483, ENSG00000122482, ENSG00000143633, ENSG00000122484, ENSG00000103174, ENSG00000009413, ENSG00000117748, ENSG00000116698, ENSG00000111816, ENSG00000136240, ENSG00000162746, ENSG00000204084, ENSG00000163069, ENSG00000184708, ENSG00000134909, ENSG00000076356, ENSG00000145743, ENSG00000145741, ENSG00000063244, ENSG00000170153, ENSG00000162736, ENSG00000134910, ENSG00000162739, ENSG00000139597, ENSG00000197375, ENSG00000155666, ENSG00000136243, ENSG00000076351, ENSG00000129158, ENSG00000254122, ENSG00000116691, ENSG00000143603, ENSG00000100395, ENSG00000111801, ENSG00000111802, ENSG00000100399, ENSG00000136231, ENSG00000163072, ENSG00000103199, ENSG00000184716, ENSG00000162734, ENSG00000162735, ENSG00000108849, ENSG00000080031, ENSG00000184719, ENSG00000168116, ENSG00000152527, ENSG00000158773, ENSG00000095713, ENSG00000108840, ENSG00000152520, ENSG00000103197, ENSG00000117751, ENSG00000163071, ENSG00000143612, ENSG00000136235, ENSG00000103196, ENSG00000197362, ENSG00000135535, ENSG00000076344, ENSG00000136238, ENSG00000120265, ENSG00000071243, ENSG00000066056, ENSG00000076242, ENSG00000076248, ENSG00000143552, ENSG00000134824, ENSG00000143554, ENSG00000167578, ENSG00000168137, ENSG00000100330, ENSG00000134030, ENSG00000100335, ENSG00000115514, ENSG00000066044, ENSG00000120256, ENSG00000107263, ENSG00000120253, ENSG00000056558, ENSG00000134046, ENSG00000118200, ENSG00000143549, ENSG00000164938, ENSG00000005339, ENSG00000143543, ENSG00000164941, ENSG00000114904, ENSG00000164944, ENSG00000167566, ENSG00000123268, ENSG00000164946, ENSG00000151967, ENSG00000100344, ENSG00000115504, ENSG00000113851, ENSG00000100345, ENSG00000143537, ENSG00000174446, ENSG00000154639, ENSG00000197442, ENSG00000174442, ENSG00000165219, ENSG00000167595, ENSG00000100359, ENSG00000100354, ENSG00000133392, ENSG00000100351, ENSG00000100350, ENSG00000100360, ENSG00000107242, ENSG00000174437, ENSG00000197451, ENSG00000197457, ENSG00000052841, ENSG00000167588, ENSG00000023330, ENSG00000165209, ENSG00000115524, ENSG00000111737, ENSG00000178385, ENSG00000100365, ENSG00000115525, ENSG00000107249, ENSG00000106565, ENSG00000115520, ENSG00000100364, ENSG00000056586, ENSG00000188452, ENSG00000197429, ENSG00000184787, ENSG00000143595, ENSG00000071282, ENSG00000135597, ENSG00000148634, ENSG00000135596, ENSG00000112877, ENSG00000102554, ENSG00000096093, ENSG00000155729, ENSG00000129204, ENSG00000115556, ENSG00000106536, ENSG00000108788, ENSG00000165238, ENSG00000205683, ENSG00000010295, ENSG00000143590, ENSG00000088727, ENSG00000182511, ENSG00000088726, ENSG00000006071, ENSG00000174453, ENSG00000108774, ENSG00000069275, ENSG00000108773, ENSG00000114491, ENSG00000134853, ENSG00000134851, ENSG00000085832, ENSG00000115540, ENSG00000092531, ENSG00000129219, ENSG00000100300, ENSG00000129214, ENSG00000096088, ENSG00000038532, ENSG00000182504, ENSG00000182541, ENSG00000143575, ENSG00000174485, ENSG00000143570, ENSG00000112081, ENSG00000174483, ENSG00000065534, ENSG00000187912, ENSG00000134882, ENSG00000070540, ENSG00000143578, ENSG00000090006, ENSG00000102572, ENSG00000163110, ENSG00000050628, ENSG00000123297, ENSG00000126001, ENSG00000188483, ENSG00000090905, ENSG00000182534, ENSG00000060237, ENSG00000164916, ENSG00000176029, ENSG00000184792, ENSG00000134874, ENSG00000143569, ENSG00000134873, ENSG00000165244, ENSG00000100321, ENSG00000100324, ENSG00000095794, ENSG00000163104, ENSG00000100325, ENSG00000112078, ENSG00000108799, ENSG00000108798, ENSG00000064419, ENSG00000235718, ENSG00000111783, ENSG00000111785, ENSG00000119723, ENSG00000164663, ENSG00000115598, ENSG00000239857, ENSG00000119725, ENSG00000104388, ENSG00000101464, ENSG00000115590, ENSG00000101460, ENSG00000159409, ENSG00000188493, ENSG00000253537, ENSG00000112062, ENSG00000196335, ENSG00000256269, ENSG00000114988, ENSG00000082258, ENSG00000114982, ENSG00000103932, ENSG00000114455, ENSG00000072756, ENSG00000166797, ENSG00000198483, ENSG00000007168, ENSG00000175544, ENSG00000087116, ENSG00000087111, ENSG00000176046, ENSG00000131165, ENSG00000132694, ENSG00000185862, ENSG00000088766, ENSG00000112053, ENSG00000196345, ENSG00000231925, ENSG00000183625, ENSG00000128928, ENSG00000082269, ENSG00000119707, ENSG00000179029, ENSG00000087903, ENSG00000119703, ENSG00000262209, ENSG00000105855, ENSG00000103942, ENSG00000114993, ENSG00000101489, ENSG00000112855, ENSG00000105856, ENSG00000149305, ENSG00000198453, ENSG00000179021, ENSG00000008294, ENSG00000061794, ENSG00000112041, ENSG00000132680, ENSG00000133316, ENSG00000133318, ENSG00000073350, ENSG00000187391, ENSG00000128915, ENSG00000164675, ENSG00000020426, ENSG00000112033, ENSG00000128918, ENSG00000110723, ENSG00000072778, ENSG00000164674, ENSG00000186806, ENSG00000119711, ENSG00000165283, ENSG00000165282, ENSG00000132676, ENSG00000131149, ENSG00000140009, ENSG00000133302, ENSG00000008283, ENSG00000132670, ENSG00000137880, ENSG00000055483, ENSG00000151388, ENSG00000062524, ENSG00000198467, ENSG00000183621, ENSG00000043143, ENSG00000179088, ENSG00000177731, ENSG00000130517, ENSG00000167536, ENSG00000130518, ENSG00000164970, ENSG00000104343, ENSG00000166762, ENSG00000114423, ENSG00000164972, ENSG00000081189, ENSG00000114933, ENSG00000164627, ENSG00000150867, ENSG00000185829, ENSG00000005381, ENSG00000119760, ENSG00000196376, ENSG00000179085, ENSG00000196372, ENSG00000119777, ENSG00000167525, ENSG00000167524, ENSG00000105865, ENSG00000119778, ENSG00000167526, ENSG00000167528,	8272	7760	20063	1.14832	1.16568e-40	1.16568e-40	1.71618e-41
UP_KEYWORDS	Acetylation	1751	19.6808	1.44793e-40	ENSG00000113810, ENSG00000114416, ENSG00000176083, ENSG00000164989, ENSG00000081177, ENSG00000124357, ENSG00000090061, ENSG00000167523, ENSG00000114948, ENSG00000004777, ENSG00000153531, ENSG00000089327, ENSG00000005379, ENSG00000127152, ENSG00000196388, ENSG00000196387, ENSG00000119771, ENSG00000175505, ENSG00000130511, ENSG00000119772, ENSG00000233276, ENSG00000160606, ENSG00000127124, ENSG00000167552, ENSG00000176095, ENSG00000246705, ENSG00000131196, ENSG00000132640, ENSG00000217128, ENSG00000064489, ENSG00000008256, ENSG00000186866, ENSG00000066032, ENSG00000196352, ENSG00000186862, ENSG00000121680, ENSG00000198492, ENSG00000196353, ENSG00000090975, ENSG00000179886, ENSG00000072736, ENSG00000103994, ENSG00000105889, ENSG00000167549, ENSG00000167548, ENSG00000081154, ENSG00000114439, ENSG00000179889, ENSG00000131183, ENSG00000066027, ENSG00000131188, ENSG00000185842, ENSG00000132635, ENSG00000105880, ENSG00000138380, ENSG00000204930, ENSG00000171126, ENSG00000156873, ENSG00000138386, ENSG00000130377, ENSG00000136169, ENSG00000196166, ENSG00000008441, ENSG00000136160, ENSG00000136161, ENSG00000166971, ENSG00000116539, ENSG00000204160, ENSG00000204161, ENSG00000204920, ENSG00000145675, ENSG00000118094, ENSG00000159588, ENSG00000196159, ENSG00000081237, ENSG00000183597, ENSG00000196155, ENSG00000144218, ENSG00000136156, ENSG00000132603, ENSG00000132604, ENSG00000078295, ENSG00000086589, ENSG00000196151, ENSG00000132600, ENSG00000067082, ENSG00000137936, ENSG00000117676, ENSG00000136153, ENSG00000011523, ENSG00000166037, ENSG00000160767, ENSG00000204178, ENSG00000151322, ENSG00000198408, ENSG00000171105, ENSG00000183569, ENSG00000204956, ENSG00000171102, ENSG00000166949, ENSG00000157353, ENSG00000077782, ENSG00000158806, ENSG00000198400, ENSG00000158805, ENSG00000196182, ENSG00000132613, ENSG00000117640, ENSG00000067057, ENSG00000151320, ENSG00000116514, ENSG00000137948, ENSG00000137942, ENSG00000137944, ENSG00000204188, ENSG00000087191, ENSG00000147813, ENSG00000183576, ENSG00000151338, ENSG00000157343, ENSG00000183579, ENSG00000204946, ENSG00000067064, ENSG00000067066, ENSG00000136960, ENSG00000196177, ENSG00000160796, ENSG00000213593, ENSG00000183571, ENSG00000007312, ENSG00000160789, ENSG00000103888, ENSG00000048828, ENSG00000075539, ENSG00000124440, ENSG00000166963, ENSG00000171109, ENSG00000007341, ENSG00000119599, ENSG00000119596, ENSG00000262246, ENSG00000130338, ENSG00000080709, ENSG00000140043, ENSG00000204977, ENSG00000140044, ENSG00000121853, ENSG00000189410, ENSG00000121858, ENSG00000105928, ENSG00000204970, ENSG00000138347, ENSG00000204120, ENSG00000179111, ENSG00000118997, ENSG00000169609, ENSG00000169604, ENSG00000179115, ENSG00000151353, ENSG00000158815, ENSG00000172345, ENSG00000204969, ENSG00000118058, ENSG00000158816, ENSG00000172349, ENSG00000204965, ENSG00000204967, ENSG00000122304, ENSG00000204961, ENSG00000204963, ENSG00000172340, ENSG00000204962, ENSG00000204138, ENSG00000105939, ENSG00000166946, ENSG00000166947, ENSG00000258315, ENSG00000162692, ENSG00000110514, ENSG00000011566, ENSG00000249471, ENSG00000072682, ENSG00000118971, ENSG00000151364, ENSG00000117682, ENSG00000087152, ENSG00000151366, ENSG00000138363, ENSG00000204147, ENSG00000158019, ENSG00000166908, ENSG00000087157, ENSG00000158014, ENSG00000140022, ENSG00000204991, ENSG00000164691, ENSG00000166024, ENSG00000164694, ENSG00000057757, ENSG00000141179, ENSG00000183530, ENSG00000144278, ENSG00000175592, ENSG00000175595, ENSG00000158023, ENSG00000158022, ENSG00000166923, ENSG00000183527, ENSG00000166924, ENSG00000166925, ENSG00000128159, ENSG00000162670, ENSG00000118985, ENSG00000096063, ENSG00000022567, ENSG00000096060, ENSG00000028528, ENSG00000181929, ENSG00000163141, ENSG00000138303, ENSG00000139436, ENSG00000169641, ENSG00000083444, ENSG00000162664, ENSG00000079459, ENSG00000180488, ENSG00000109452, ENSG00000063169, ENSG00000142230, ENSG00000158865, ENSG00000158864, ENSG00000180483, ENSG00000142233, ENSG00000172375, ENSG00000152430, ENSG00000173421, ENSG00000155749, ENSG00000135446, ENSG00000068120, ENSG00000163155, ENSG00000163156, ENSG00000103037, ENSG00000214655, ENSG00000103034, ENSG00000129226, ENSG00000163159, ENSG00000170946, ENSG00000163157, ENSG00000039068, ENSG00000158850, ENSG00000170004, ENSG00000141198, ENSG00000182463, ENSG00000135454, ENSG00000155754, ENSG00000158859, ENSG00000135451, ENSG00000068137, ENSG00000085788, ENSG00000173436, ENSG00000096070, ENSG00000118961, ENSG00000163125, ENSG00000172350, ENSG00000147889, ENSG00000181264, ENSG00000248383, ENSG00000145604, ENSG00000254221, ENSG00000135423, ENSG00000147883, ENSG00000129255, ENSG00000172354, ENSG00000173406, ENSG00000163131, ENSG00000138316, ENSG00000170927, ENSG00000180448, ENSG00000138311, ENSG00000170921, ENSG00000169635, ENSG00000158062, ENSG00000152467, ENSG00000221818, ENSG00000135439, ENSG00000025293, ENSG00000182446, ENSG00000135436, ENSG00000172367, ENSG00000169689, ENSG00000162623, ENSG00000037897, ENSG00000162624, ENSG00000165406, ENSG00000096996, ENSG00000058085, ENSG00000123329, ENSG00000117625, ENSG00000148584, ENSG00000056736, ENSG00000254245, ENSG00000197256, ENSG00000103066, ENSG00000188404, ENSG00000145626, ENSG00000122378, ENSG00000136930, ENSG00000147862, ENSG00000145623, ENSG00000169682, ENSG00000136933, ENSG00000135407, ENSG00000135406, ENSG00000135409, ENSG00000170037, ENSG00000136938, ENSG00000162613, ENSG00000162614, ENSG00000168234, ENSG00000180424, ENSG00000169696, ENSG00000168237, ENSG00000149182, ENSG00000148572, ENSG00000149187, ENSG00000118922, ENSG00000116586, ENSG00000165410, ENSG00000136111, ENSG00000058866, ENSG00000147874, ENSG00000116584, ENSG00000142208, ENSG00000171174, ENSG00000116580, ENSG00000154678, ENSG00000136944, ENSG00000155792, ENSG00000197249, ENSG00000134802, ENSG00000110583, ENSG00000242372, ENSG00000152409, ENSG00000080166, ENSG00000158092, ENSG00000258366, ENSG00000136141, ENSG00000149084, ENSG00000117602, ENSG00000118007, ENSG00000129295, ENSG00000197275, ENSG00000136147, ENSG00000136144, ENSG00000103043, ENSG00000103044, ENSG00000170017, ENSG00000181222, ENSG00000152413, ENSG00000122359, ENSG00000129292, ENSG00000168214, ENSG00000123358, ENSG00000140090, ENSG00000149091, ENSG00000242366, ENSG00000118900, ENSG00000103056, ENSG00000117616, ENSG00000022556, ENSG00000100490, ENSG00000103051, ENSG00000143515, ENSG00000147854, ENSG00000163170, ENSG00000147853, ENSG00000257242, ENSG00000197323, ENSG00000197324, ENSG00000188312, ENSG00000184647, ENSG00000164828, ENSG00000184640, ENSG00000143416, ENSG00000174564, ENSG00000188316, ENSG00000104442, ENSG00000100478, ENSG00000115415, ENSG00000161813, ENSG00000115414, ENSG00000111605, ENSG00000023228, ENSG00000149150, ENSG00000104447, ENSG00000143409, ENSG00000149262, ENSG00000100473, ENSG00000111602, ENSG00000178498, ENSG00000035681, ENSG00000115419, ENSG00000123374, ENSG00000167460, ENSG00000188321, ENSG00000120158, ENSG00000154760, ENSG00000154767, ENSG00000253485, ENSG00000143401, ENSG00000165322, ENSG00000165323, ENSG00000104432, ENSG00000106686, ENSG00000167461, ENSG00000197345, ENSG00000164808, ENSG00000143434, ENSG00000250741, ENSG00000174547, ENSG00000197343, ENSG00000143437, ENSG00000155816, ENSG00000149179, ENSG00000133250, ENSG00000168256, ENSG00000168259, ENSG00000205758, ENSG00000184611, ENSG00000143420, ENSG00000070495, ENSG00000133246, ENSG00000186998, ENSG00000154743, ENSG00000100461, ENSG00000149292, ENSG00000113971, ENSG00000167447, ENSG00000149294, ENSG00000149295, ENSG00000100462, ENSG00000161847, ENSG00000122390, ENSG00000239900, ENSG00000168264, ENSG00000123384, ENSG00000168970, ENSG00000168268, ENSG00000143457, ENSG00000071189, ENSG00000143452, ENSG00000161010, ENSG00000143450, ENSG00000161011, ENSG00000163235, ENSG00000111642, ENSG00000060339, ENSG00000112773, ENSG00000111640, ENSG00000111641, ENSG00000163239, ENSG00000100433, ENSG00000115459, ENSG00000106635, ENSG00000044115, ENSG00000135486, ENSG00000188368, ENSG00000143443, ENSG00000132591, ENSG00000143442, ENSG00000152359, ENSG00000168952, ENSG00000112782, ENSG00000221914, ENSG00000168958, ENSG00000168959, ENSG00000100445, ENSG00000178467, ENSG00000135473, ENSG00000131016, ENSG00000184661, ENSG00000131018, ENSG00000085721, ENSG00000134748, ENSG00000168291, ENSG00000134744, ENSG00000167491, ENSG00000254986, ENSG00000143476, ENSG00000108669, ENSG00000163219, ENSG00000100413, ENSG00000168297, ENSG00000071967, ENSG00000243414, ENSG00000168944, ENSG00000149131, ENSG00000114388, ENSG00000112759, ENSG00000135472, ENSG00000234465, ENSG00000174579, ENSG00000143469, ENSG00000135469, ENSG00000149124, ENSG00000155846, ENSG00000174576, ENSG00000155849, ENSG00000185787, ENSG00000254996, ENSG00000197312, ENSG00000010165, ENSG00000100425, ENSG00000100427, ENSG00000100429, ENSG00000112763, ENSG00000114378, ENSG00000115421, ENSG00000089280, ENSG00000107105, ENSG00000168936, ENSG00000004809, ENSG00000100422, ENSG00000179148, ENSG00000105971, ENSG00000177830, ENSG00000105976, ENSG00000089250, ENSG00000065609, ENSG00000144290, ENSG00000126602, ENSG00000065613, ENSG00000204219, ENSG00000143494, ENSG00000132563, ENSG00000204217, ENSG00000143493, ENSG00000105963, ENSG00000114353, ENSG00000115486, ENSG00000111696, ENSG00000178425, ENSG00000105968, ENSG00000113916, ENSG00000106608, ENSG00000100403, ENSG00000051825, ENSG00000124493, ENSG00000196208, ENSG00000131023, ENSG00000179152, ENSG00000204209, ENSG00000185760, ENSG00000121774, ENSG00000131979, ENSG00000130413, ENSG00000004838, ENSG00000105953, ENSG00000179168, ENSG00000160703, ENSG00000106617, ENSG00000164896, ENSG00000119608, ENSG00000020577, ENSG00000204231, ENSG00000196209, ENSG00000196218, ENSG00000131051, ENSG00000089234, ENSG00000160710, ENSG00000008394, ENSG00000151292, ENSG00000131941, ENSG00000146416, ENSG00000131059, ENSG00000115474, ENSG00000115464, ENSG00000101596, ENSG00000160714, ENSG00000105058, ENSG00000115468, ENSG00000160712, ENSG00000185739, ENSG00000164776, ENSG00000105948, ENSG00000198369, ENSG00000121753, ENSG00000204227, ENSG00000131044, ENSG00000188385, ENSG00000065600, ENSG00000175662, ENSG00000187257, ENSG00000080644, ENSG00000089248, ENSG00000134779, ENSG00000140107, ENSG00000008382, ENSG00000198363, ENSG00000140105, ENSG00000149212, ENSG00000134775, ENSG00000146426, ENSG00000150967, ENSG00000167434, ENSG00000243477, ENSG00000051009, ENSG00000174521, ENSG00000015153, ENSG00000198373, ENSG00000107175, ENSG00000174527, ENSG00000157368, ENSG00000196236, ENSG00000004864, ENSG00000164889, ENSG00000131061, ENSG00000164756, ENSG00000164885, ENSG00000029725, ENSG00000114316, ENSG00000198380, ENSG00000112706, ENSG00000112701, ENSG00000103876, ENSG00000175643, ENSG00000119630, ENSG00000105072, ENSG00000186976, ENSG00000132517, ENSG00000174516, ENSG00000107164, ENSG00000174514, ENSG00000185722, ENSG00000164749, ENSG00000132510, ENSG00000131067, ENSG00000005238, ENSG00000131069, ENSG00000166888, ENSG00000166886, ENSG00000164741, ENSG00000035664, ENSG00000177853, ENSG00000166881, ENSG00000072609, ENSG00000167419, ENSG00000114302, ENSG00000174502, ENSG00000130402, ENSG00000166091, ENSG00000160752, ENSG00000087206, ENSG00000166090, ENSG00000105991, ENSG00000175634, ENSG00000198399, ENSG00000042753, ENSG00000119640, ENSG00000174501, ENSG00000105085, ENSG00000157388, ENSG00000127022, ENSG00000150995, ENSG00000205726, ENSG00000131095, ENSG00000131096, ENSG00000179988, ENSG00000179981, ENSG00000103855, ENSG00000073417, ENSG00000104450, ENSG00000186951, ENSG00000107186, ENSG00000196263, ENSG00000196262, ENSG00000132535, ENSG00000121797, ENSG00000004897, ENSG00000156587, ENSG00000170381, ENSG00000197142, ENSG00000165084, ENSG00000130734, ENSG00000130731, ENSG00000088543, ENSG00000133884, ENSG00000136492, ENSG00000242247, ENSG00000163681, ENSG00000106258, ENSG00000100968, ENSG00000128309, ENSG00000184939, ENSG00000163687, ENSG00000184937, ENSG00000104907, ENSG00000165995, ENSG00000198707, ENSG00000185615, ENSG00000147724, ENSG00000257594, ENSG00000198720, ENSG00000186153, ENSG00000170374, ENSG00000198722, ENSG00000215474, ENSG00000065243, ENSG00000184164, ENSG00000196591, ENSG00000087303, ENSG00000141316, ENSG00000054267, ENSG00000133895, ENSG00000165983, ENSG00000100146, ENSG00000048991, ENSG00000224389, ENSG00000163697, ENSG00000165985, ENSG00000061938, ENSG00000100938, ENSG00000120318, ENSG00000186185, ENSG00000120314, ENSG00000076108, ENSG00000130751, ENSG00000071462, ENSG00000197122, ENSG00000136478, ENSG00000100150, ENSG00000100151, ENSG00000165061, ENSG00000006327, ENSG00000165066, ENSG00000005961, ENSG00000127946, ENSG00000127947, ENSG00000186174, ENSG00000176783, ENSG00000197136, ENSG00000170390, ENSG00000136487, ENSG00000136485, ENSG00000106245, ENSG00000100162, ENSG00000165071, ENSG00000054282, ENSG00000130768, ENSG00000127952, ENSG00000061918, ENSG00000100167, ENSG00000066827, ENSG00000184949, ENSG00000180316, ENSG00000127957, ENSG00000104915, ENSG00000215440, ENSG00000130779, ENSG00000100170, ENSG00000079950, ENSG00000184110, ENSG00000197183, ENSG00000128342, ENSG00000130775, ENSG00000021826, ENSG00000176714, ENSG00000184900, ENSG00000163638, ENSG00000106290, ENSG00000170345, ENSG00000130770, ENSG00000120334, ENSG00000170340, ENSG00000152348, ENSG00000110492, ENSG00000180329, ENSG00000110497, ENSG00000139323, ENSG00000014641, ENSG00000139324, ENSG00000165046, ENSG00000131849, ENSG00000136450, ENSG00000131848, ENSG00000185651, ENSG00000120341, ENSG00000004948, ENSG00000203706, ENSG00000185658, ENSG00000130783, ENSG00000053747, ENSG00000180336, ENSG00000162521, ENSG00000125686, ENSG00000104936, ENSG00000162522, ENSG00000166105, ENSG00000100997, ENSG00000100991, ENSG00000092841, ENSG00000136436, ENSG00000176731, ENSG00000121579, ENSG00000074755, ENSG00000170365, ENSG00000196586, ENSG00000180353, ENSG00000067369, ENSG00000100987, ENSG00000185619, ENSG00000178568, ENSG00000184916, ENSG00000031003, ENSG00000215421, ENSG00000100196, ENSG00000163660, ENSG00000100197, ENSG00000104960, ENSG00000100983, ENSG00000165025, ENSG00000136444, ENSG00000122692, ENSG00000136448, ENSG00000073670, ENSG00000185630, ENSG00000185634, ENSG00000156599, ENSG00000184903, ENSG00000185627, ENSG00000162542, ENSG00000139318, ENSG00000127914, ENSG00000100979, ENSG00000165966, ENSG00000184908, ENSG00000047849, ENSG00000113231, ENSG00000197170, ENSG00000017427, ENSG00000213199, ENSG00000082482, ENSG00000104951, ENSG00000006377, ENSG00000166136, ENSG00000112667, ENSG00000101665, ENSG00000162551, ENSG00000166133, ENSG00000162552, ENSG00000163600, ENSG00000196517, ENSG00000165006, ENSG00000187695, ENSG00000149929, ENSG00000149927, ENSG00000064655, ENSG00000196526, ENSG00000149925, ENSG00000064652, ENSG00000198794, ENSG00000064651, ENSG00000114770, ENSG00000122642, ENSG00000122643, ENSG00000135363, ENSG00000135365, ENSG00000101670, ENSG00000134291, ENSG00000166145, ENSG00000134294, ENSG00000244405, ENSG00000112659, ENSG00000112655, ENSG00000095564, ENSG00000163606, ENSG00000163605, ENSG00000163608, ENSG00000108465, ENSG00000004139, ENSG00000166140, ENSG00000253251, ENSG00000134940, ENSG00000149930, ENSG00000114796, ENSG00000105227, ENSG00000148053, ENSG00000097046, ENSG00000108479, ENSG00000165929, ENSG00000155034, ENSG00000078403, ENSG00000205978, ENSG00000185664, ENSG00000196547, ENSG00000108474, ENSG00000163618, ENSG00000134954, ENSG00000204842, ENSG00000105221, ENSG00000004939, ENSG00000019485, ENSG00000173113, ENSG00000105220, ENSG00000148057, ENSG00000177463, ENSG00000132906, ENSG00000163635, ENSG00000163636, ENSG00000205981, ENSG00000095585, ENSG00000165923, ENSG00000177469, ENSG00000075826, ENSG00000162585, ENSG00000182621, ENSG00000185674, ENSG00000196535, ENSG00000162144, ENSG00000165915, ENSG00000183423, ENSG00000165917, ENSG00000204852, ENSG00000196531, ENSG00000169490, ENSG00000163629, ENSG00000061273, ENSG00000132912, ENSG00000162148, ENSG00000095596, ENSG00000162599, ENSG00000182628, ENSG00000116885, ENSG00000010539, ENSG00000134262, ENSG00000155903, ENSG00000166170, ENSG00000134970, ENSG00000248672, ENSG00000068878, ENSG00000183454, ENSG00000089639, ENSG00000112699, ENSG00000186191, ENSG00000103769, ENSG00000094880, ENSG00000177409, ENSG00000108424, ENSG00000031823, ENSG00000116874, ENSG00000155906, ENSG00000022976, ENSG00000253293, ENSG00000110429, ENSG00000105219, ENSG00000130703, ENSG00000149972, ENSG00000075891, ENSG00000116871, ENSG00000134982, ENSG00000173120, ENSG00000064601, ENSG00000108423, ENSG00000066855, ENSG00000134986, ENSG00000113073, ENSG00000132970, ENSG00000023041, ENSG00000214706, ENSG00000146592, ENSG00000244474, ENSG00000113048, ENSG00000108439, ENSG00000097007, ENSG00000206199, ENSG00000134283, ENSG00000148842, ENSG00000148840, ENSG00000175203, ENSG00000130713, ENSG00000149948, ENSG00000198732, ENSG00000196502, ENSG00000142892, ENSG00000173153, ENSG00000108433, ENSG00000181409, ENSG00000177427, ENSG00000135390, ENSG00000173926, ENSG00000101654, ENSG00000267060, ENSG00000166169, ENSG00000166167, ENSG00000248643, ENSG00000156515, ENSG00000253276, ENSG00000041357, ENSG00000068885, ENSG00000162105, ENSG00000070366, ENSG00000173933, ENSG00000175216, ENSG00000068079, ENSG00000198742, ENSG00000182667, ENSG00000086232, ENSG00000148835, ENSG00000108443, ENSG00000156510, ENSG00000171055, ENSG00000171056, ENSG00000175110, ENSG00000154310, ENSG00000157036, ENSG00000182685, ENSG00000157985, ENSG00000160886, ENSG00000187720, ENSG00000134215, ENSG00000115380, ENSG00000174611, ENSG00000160882, ENSG00000002726, ENSG00000154316, ENSG00000153774, ENSG00000171053, ENSG00000175115, ENSG00000108509, ENSG00000103723, ENSG00000174606, ENSG00000244486, ENSG00000157992, ENSG00000146576, ENSG00000171044, ENSG00000171045, ENSG00000162073, ENSG00000144401, ENSG00000154328, ENSG00000115392, ENSG00000134222, ENSG00000160870, ENSG00000187736, ENSG00000160867, ENSG00000117501, ENSG00000117500, ENSG00000171824, ENSG00000123444, ENSG00000124126, ENSG00000099785, ENSG00000187741, ENSG00000171843, ENSG00000099783, ENSG00000132872, ENSG00000140682, ENSG00000084093, ENSG00000049283, ENSG00000132874, ENSG00000002745, ENSG00000187742, ENSG00000173068, ENSG00000140688, ENSG00000174628, ENSG00000103742, ENSG00000168439, ENSG00000108528, ENSG00000124920, ENSG00000137204, ENSG00000123473, ENSG00000068976, ENSG00000108511, ENSG00000203799, ENSG00000182698, ENSG00000203797, ENSG00000078369, ENSG00000146555, ENSG00000134243, ENSG00000134242, ENSG00000068024, ENSG00000140675, ENSG00000105185, ENSG00000173960, ENSG00000068028, ENSG00000134245, ENSG00000187753, ENSG00000161533, ENSG00000010438, ENSG00000166197, ENSG00000137216, ENSG00000124104, ENSG00000108515, ENSG00000020633, ENSG00000187764, ENSG00000161547, ENSG00000105173, ENSG00000154358, ENSG00000161542, ENSG00000135336, ENSG00000143382, ENSG00000143384, ENSG00000188266, ENSG00000171862, ENSG00000169436, ENSG00000126226, ENSG00000118849, ENSG00000169432, ENSG00000155085, ENSG00000124159, ENSG00000123411, ENSG00000124942, ENSG00000072518, ENSG00000123416, ENSG00000123415, ENSG00000160838, ENSG00000119979, ENSG00000114745, ENSG00000114742, ENSG00000042832, ENSG00000089597, ENSG00000187778, ENSG00000157954, ENSG00000187775, ENSG00000140691, ENSG00000173093, ENSG00000078304, ENSG00000143393, ENSG00000140694, ENSG00000143398, ENSG00000187772, ENSG00000068912, ENSG00000172493, ENSG00000126217, ENSG00000155090, ENSG00000116809, ENSG00000157064, ENSG00000158195, ENSG00000114739, ENSG00000126214, ENSG00000143390, ENSG00000115355, ENSG00000119969, ENSG00000116001, ENSG00000143369, ENSG00000175175, ENSG00000095539, ENSG00000187783, ENSG00000143367, ENSG00000143363, ENSG00000158186, ENSG00000168477, ENSG00000188282, ENSG00000171877, ENSG00000175170, ENSG00000116005, ENSG00000134200, ENSG00000172478, ENSG00000160049, ENSG00000144426, ENSG00000143379, ENSG00000187796, ENSG00000175161, ENSG00000143376, ENSG00000124140, ENSG00000143375, ENSG00000078328, ENSG00000175166, ENSG00000143373, ENSG00000168488, ENSG00000168484, ENSG00000241468, ENSG00000077150, ENSG00000160803, ENSG00000123427, ENSG00000115306, ENSG00000073605, ENSG00000115307, ENSG00000175193, ENSG00000138757, ENSG00000138756, ENSG00000104081, ENSG00000175198, ENSG00000143341, ENSG00000076984, ENSG00000124191, ENSG00000143344, ENSG00000138750, ENSG00000126261, ENSG00000124194, ENSG00000175197, ENSG00000128253, ENSG00000152254, ENSG00000141279, ENSG00000128254, ENSG00000117595, ENSG00000087269, ENSG00000136425, ENSG00000140937, ENSG00000115310, ENSG00000115317, ENSG00000073614, ENSG00000104983, ENSG00000140939, ENSG00000175182, ENSG00000115318, ENSG00000167377, ENSG00000138768, ENSG00000158158, ENSG00000180376, ENSG00000240747, ENSG00000126254, ENSG00000143353, ENSG00000092929, ENSG00000138760, ENSG00000130695, ENSG00000186205, ENSG00000087258, ENSG00000085117, ENSG00000119912, ENSG00000140945, ENSG00000140948, ENSG00000126246, ENSG00000265817, ENSG00000083123, ENSG00000124177, ENSG00000159200, ENSG00000203722, ENSG00000141298, ENSG00000145431, ENSG00000152234, ENSG00000159202, ENSG00000143321, ENSG00000188243, ENSG00000141293, ENSG00000082438, ENSG00000141295, ENSG00000144451, ENSG00000133958, ENSG00000159208, ENSG00000136404, ENSG00000001617, ENSG00000092931, ENSG00000140600, ENSG00000133103, ENSG00000125637, ENSG00000117569, ENSG00000125630, ENSG00000157087, ENSG00000167395, ENSG00000111199, ENSG00000159210, ENSG00000138741, ENSG00000154380, ENSG00000119906, ENSG00000167397, ENSG00000159214, ENSG00000133943, ENSG00000167394, ENSG00000087274, ENSG00000240720, ENSG00000159217, ENSG00000124181, ENSG00000126231, ENSG00000144460, ENSG00000128284, ENSG00000006283, ENSG00000006282, ENSG00000152240, ENSG00000152242, ENSG00000144468, ENSG00000104055, ENSG00000100105, ENSG00000137266, ENSG00000138798, ENSG00000100106, ENSG00000151726, ENSG00000106346, ENSG00000152291, ENSG00000100100, ENSG00000128298, ENSG00000272414, ENSG00000140623, ENSG00000143303, ENSG00000172425, ENSG00000054523, ENSG00000133121, ENSG00000152292, ENSG00000150281, ENSG00000040633, ENSG00000081803, ENSG00000001630, ENSG00000171016, ENSG00000137265, ENSG00000001631, ENSG00000063438, ENSG00000151718, ENSG00000125618, ENSG00000106336, ENSG00000117543, ENSG00000172409, ENSG00000140983, ENSG00000174669, ENSG00000150275, ENSG00000140612, ENSG00000140987, ENSG00000184076, ENSG00000106330, ENSG00000106331, ENSG00000158113, ENSG00000184988, ENSG00000203760, ENSG00000151704, ENSG00000138777, ENSG00000049247, ENSG00000111142, ENSG00000049246, ENSG00000100129, ENSG00000111144, ENSG00000106328, ENSG00000127993, ENSG00000106327, ENSG00000100124, ENSG00000117533, ENSG00000184990, ENSG00000240771, ENSG00000140993, ENSG00000140995, ENSG00000184060, ENSG00000141258, ENSG00000158104, ENSG00000138771, ENSG00000174672, ENSG00000197217, ENSG00000178607, ENSG00000100116, ENSG00000117523, ENSG00000117528, ENSG00000104093, ENSG00000140632, ENSG00000184056, ENSG00000187715, ENSG00000127980, ENSG00000243708, ENSG00000090686, ENSG00000139266, ENSG00000240764, ENSG00000137251, ENSG00000176697, ENSG00000151702, ENSG00000118690, ENSG00000131759, ENSG00000106351, ENSG00000065371, ENSG00000165181, ENSG00000086300, ENSG00000121410, ENSG00000100271, ENSG00000186047, ENSG00000067208, ENSG00000121413, ENSG00000156687, ENSG00000054392, ENSG00000088448, ENSG00000121417, ENSG00000205022, ENSG00000197948, ENSG00000164088, ENSG00000165185, ENSG00000100276, ENSG00000127824, ENSG00000005844, ENSG00000009307, ENSG00000164087, ENSG00000163581, ENSG00000113389, ENSG00000136367, ENSG00000074660, ENSG00000131748, ENSG00000131747, ENSG00000133069, ENSG00000100280, ENSG00000170271, ENSG00000141458, ENSG00000075790, ENSG00000156671, ENSG00000186038, ENSG00000197016, ENSG00000186298, ENSG00000196498, ENSG00000242114, ENSG00000163599, ENSG00000127838, ENSG00000163596, ENSG00000130638, ENSG00000104228, ENSG00000129968, ENSG00000100285, ENSG00000106367, ENSG00000164078, ENSG00000164077, ENSG00000100284, ENSG00000006459, ENSG00000164076, ENSG00000127831, ENSG00000100288, ENSG00000129965, ENSG00000273217, ENSG00000136379, ENSG00000196482, ENSG00000126091, ENSG00000197024, ENSG00000133059, ENSG00000091106, ENSG00000081853, ENSG00000253305, ENSG00000074696, ENSG00000131771, ENSG00000170266, ENSG00000066923, ENSG00000170265, ENSG00000178623, ENSG00000127804, ENSG00000205045, ENSG00000109625, ENSG00000111011, ENSG00000136371, ENSG00000100258, ENSG00000006468, ENSG00000164068, ENSG00000172500, ENSG00000164050, ENSG00000116793, ENSG00000265681, ENSG00000065361, ENSG00000116791, ENSG00000198604, ENSG00000197037, ENSG00000141431, ENSG00000147606, ENSG00000081842, ENSG00000184047, ENSG00000066926, ENSG00000110344, ENSG00000164054, ENSG00000164053, ENSG00000111913, ENSG00000164051, ENSG00000100266, ENSG00000111912, ENSG00000136381, ENSG00000141429, ENSG00000186007, ENSG00000204764, ENSG00000052344, ENSG00000185504, ENSG00000087470, ENSG00000170248, ENSG00000205810, ENSG00000007047, ENSG00000106392, ENSG00000197046, ENSG00000128487, ENSG00000120471, ENSG00000197043, ENSG00000117362, ENSG00000054356, ENSG00000117360, ENSG00000129933, ENSG00000249158, ENSG00000138829, ENSG00000109689, ENSG00000162413, ENSG00000138821, ENSG00000064787, ENSG00000196458, ENSG00000074621, ENSG00000170234, ENSG00000162419, ENSG00000197982, ENSG00000197050, ENSG00000166200, ENSG00000185507, ENSG00000046889, ENSG00000163554, ENSG00000091181, ENSG00000163517, ENSG00000120458, ENSG00000054116, ENSG00000167291, ENSG00000152229, ENSG00000067221, ENSG00000205838, ENSG00000142910, ENSG00000092964, ENSG00000147650, ENSG00000197062, ENSG00000067225, ENSG00000197971, ENSG00000092969, ENSG00000120451, ENSG00000133962, ENSG00000147655, ENSG00000100299, ENSG00000129007, ENSG00000178662, ENSG00000091157, ENSG00000100298, ENSG00000163521, ENSG00000163520, ENSG00000197969, ENSG00000184007, ENSG00000163528, ENSG00000087460, ENSG00000152214, ENSG00000152217, ENSG00000186017, ENSG00000109670, ENSG00000185532, ENSG00000262576, ENSG00000085998, ENSG00000176601, ENSG00000186010, ENSG00000122550, ENSG00000164093, ENSG00000113119, ENSG00000047056, ENSG00000197958, ENSG00000139218, ENSG00000197959, ENSG00000138835, ENSG00000139219, ENSG00000163531, ENSG00000167286, ENSG00000166226, ENSG00000162458, ENSG00000032219, ENSG00000116748, ENSG00000183309, ENSG00000196419, ENSG00000177595, ENSG00000156603, ENSG00000105341, ENSG00000107485, ENSG00000196428, ENSG00000182732, ENSG00000181322, ENSG00000050820, ENSG00000155158, ENSG00000142046, ENSG00000173230, ENSG00000165115, ENSG00000165119, ENSG00000197093, ENSG00000112514, ENSG00000165113, ENSG00000121481, ENSG00000173226, ENSG00000198663, ENSG00000134198, ENSG00000121486, ENSG00000075711, ENSG00000196411, ENSG00000185559, ENSG00000163508, ENSG00000116729, ENSG00000168389, ENSG00000168386, ENSG00000168385, ENSG00000112541, ENSG00000016864, ENSG00000132819, ENSG00000101782, ENSG00000142949, ENSG00000173209, ENSG00000162430, ENSG00000135248, ENSG00000171790, ENSG00000171791, ENSG00000105364, ENSG00000068796, ENSG00000173210, ENSG00000149809, ENSG00000108576, ENSG00000171793, ENSG00000196405, ENSG00000169598, ENSG00000112531, ENSG00000116717, ENSG00000169599, ENSG00000182718, ENSG00000135250, ENSG00000105379, ENSG00000162441, ENSG00000166263, ENSG00000166262, ENSG00000166260, ENSG00000105371, ENSG00000148735, ENSG00000108587, ENSG00000148737, ENSG00000108588, ENSG00000064763, ENSG00000122512, ENSG00000169592, ENSG00000108582, ENSG00000122515, ENSG00000205060, ENSG00000260807, ENSG00000023902, ENSG00000134160, ENSG00000164045, ENSG00000166278, ENSG00000110315, ENSG00000112561, ENSG00000108557, ENSG00000112562, ENSG00000164048, ENSG00000142082, ENSG00000164049, ENSG00000132840, ENSG00000108551, ENSG00000183354, ENSG00000219626, ENSG00000122507, ENSG00000113161, ENSG00000113163, ENSG00000173273, ENSG00000116783, ENSG00000119782, ENSG00000149823, ENSG00000185585, ENSG00000166272, ENSG00000132842, ENSG00000107443, ENSG00000116774, ENSG00000164031, ENSG00000135272, ENSG00000033327, ENSG00000164037, ENSG00000177548, ENSG00000164038, ENSG00000148719, ENSG00000132004, ENSG00000155100, ENSG00000198625, ENSG00000064703, ENSG00000173264, ENSG00000186074, ENSG00000185591, ENSG00000132837, ENSG00000186075, ENSG00000105325, ENSG00000105323, ENSG00000124207, ENSG00000101746, ENSG00000022840, ENSG00000124205, ENSG00000064726, ENSG00000205089, ENSG00000124201, ENSG00000157106, ENSG00000148704, ENSG00000183336, ENSG00000091436, ENSG00000129990, ENSG00000173258, ENSG00000148702, ENSG00000157107, ENSG00000129993, ENSG00000103642, ENSG00000132849, ENSG00000186094, ENSG00000105339, ENSG00000241635, ENSG00000186090, ENSG00000112576, ENSG00000183317, ENSG00000068745, ENSG00000156650, ENSG00000170298, ENSG00000157111, ENSG00000160097, ENSG00000157110, ENSG00000132026, ENSG00000154511, ENSG00000132854, ENSG00000091428, ENSG00000134138, ENSG00000157119, ENSG00000135298, ENSG00000115183, ENSG00000170291, ENSG00000023909, ENSG00000115286, ENSG00000154415, ENSG00000161642, ENSG00000115282, ENSG00000055955, ENSG00000055957, ENSG00000171720, ENSG00000108641, ENSG00000055950, ENSG00000124214, ENSG00000168314, ENSG00000177627, ENSG00000228727, ENSG00000177628, ENSG00000037749, ENSG00000114841, ENSG00000258947, ENSG00000115289, ENSG00000115295, ENSG00000078487, ENSG00000132768, ENSG00000161654, ENSG00000099899, ENSG00000146674, ENSG00000158987, ENSG00000115290, ENSG00000175003, ENSG00000013016, ENSG00000124222, ENSG00000010310, ENSG00000119866, ENSG00000035403, ENSG00000168329, ENSG00000119865, ENSG00000010318, ENSG00000119042, ENSG00000187848, ENSG00000099889, ENSG00000107554, ENSG00000132773, ENSG00000173166, ENSG00000173163, ENSG00000010322, ENSG00000137343, ENSG00000213339, ENSG00000157152, ENSG00000161618, ENSG00000036549, ENSG00000115267, ENSG00000010327, ENSG00000169519, ENSG00000239306, ENSG00000068831, ENSG00000115275, ENSG00000160993, ENSG00000173171, ENSG00000160185, ENSG00000157870, ENSG00000173175, ENSG00000132780, ENSG00000182795, ENSG00000132781, ENSG00000082512, ENSG00000213347, ENSG00000169507, ENSG00000132792, ENSG00000175054, ENSG00000188167, ENSG00000077935, ENSG00000002016, ENSG00000181378, ENSG00000198589, ENSG00000161681, ENSG00000132793, ENSG00000198586, ENSG00000146648, ENSG00000077044, ENSG00000002822, ENSG00000118705, ENSG00000118702, ENSG00000096395, ENSG00000108604, ENSG00000123552, ENSG00000171757, ENSG00000118707, ENSG00000171777, ENSG00000143257, ENSG00000161692, ENSG00000077942, ENSG00000115252, ENSG00000175048, ENSG00000145506, ENSG00000144306, ENSG00000143258, ENSG00000116701, ENSG00000243678, ENSG00000116704, ENSG00000135218, ENSG00000089486, ENSG00000160961, ENSG00000181350, ENSG00000157827, ENSG00000114861, ENSG00000171735, ENSG00000126107, ENSG00000157193, ENSG00000114867, ENSG00000010361, ENSG00000169554, ENSG00000168334, ENSG00000188130, ENSG00000160953, ENSG00000157833, ENSG00000105287, ENSG00000086289, ENSG00000105281, ENSG00000175029, ENSG00000157837, ENSG00000115232, ENSG00000160145, ENSG00000115234, ENSG00000114850, ENSG00000114853, ENSG00000198590, ENSG00000010379, ENSG00000115239, ENSG00000114859, ENSG00000125740, ENSG00000125741, ENSG00000125744, ENSG00000049323, ENSG00000124299, ENSG00000100207, ENSG00000100206, ENSG00000243649, ENSG00000100201, ENSG00000140829, ENSG00000125746, ENSG00000115207, ENSG00000153827, ENSG00000140718, ENSG00000139192, ENSG00000153832, ENSG00000140832, ENSG00000139190, ENSG00000213390, ENSG00000249242, ENSG00000167261, ENSG00000159322, ENSG00000150347, ENSG00000138867, ENSG00000111077, ENSG00000125755, ENSG00000153815, ENSG00000172548, ENSG00000085978, ENSG00000140836, ENSG00000115211, ENSG00000099810, ENSG00000085982, ENSG00000143217, ENSG00000130595, ENSG00000167272, ENSG00000054219, ENSG00000152128, ENSG00000065413, ENSG00000083223, ENSG00000111087, ENSG00000167244, ENSG00000026950, ENSG00000035499, ENSG00000243667, ENSG00000007923, ENSG00000160917, ENSG00000111877, ENSG00000111879, ENSG00000117479, ENSG00000117477, ENSG00000152133, ENSG00000117475, ENSG00000151892, ENSG00000153814, ENSG00000130589, ENSG00000084112, ENSG00000143226, ENSG00000186318, ENSG00000118762, ENSG00000076864, ENSG00000074603, ENSG00000269881, ENSG00000180263, ENSG00000084110, ENSG00000144354, ENSG00000151893, ENSG00000167257, ENSG00000127663, ENSG00000167258, ENSG00000111860, ENSG00000125779, ENSG00000088387, ENSG00000144369, ENSG00000172575, ENSG00000117461, ENSG00000141380, ENSG00000159314, ENSG00000175066, ENSG00000151882, ENSG00000175063, ENSG00000127616, ENSG00000117411, ENSG00000100241, ENSG00000100242, ENSG00000100243, ENSG00000026103, ENSG00000120519, ENSG00000117419, ENSG00000158220, ENSG00000159363, ENSG00000167220, ENSG00000081026, ENSG00000138892, ENSG00000139155, ENSG00000141376, ENSG00000081019, ENSG00000250067, ENSG00000174791, ENSG00000197901, ENSG00000151834, ENSG00000082515, ENSG00000117410, ENSG00000131668, ENSG00000133027, ENSG00000117400, ENSG00000261934, ENSG00000172508,	8416	3424	20581	1.25058	9.91834e-38	3.30611e-38	2.17724e-37
UP_KEYWORDS	Cytoplasm	2347	26.3797	7.60501e-37	ENSG00000118777, ENSG00000133030, ENSG00000099849, ENSG00000117407, ENSG00000144381, ENSG00000157890, ENSG00000100239, ENSG00000127603, ENSG00000025434, ENSG00000184887, ENSG00000158941, ENSG00000197912, ENSG00000140750, ENSG00000088367, ENSG00000141367, ENSG00000163491, ENSG00000163492, ENSG00000100225, ENSG00000100227, ENSG00000099840, ENSG00000058668, ENSG00000197111, ENSG00000140853, ENSG00000106462, ENSG00000119004, ENSG00000174775, ENSG00000174776, ENSG00000163485, ENSG00000167216, ENSG00000163482, ENSG00000077092, ENSG00000106459, ENSG00000159352, ENSG00000167210, ENSG00000100219, ENSG00000137393, ENSG00000158234, ENSG00000184863, ENSG00000085276, ENSG00000085274, ENSG00000172531, ENSG00000099834, ENSG00000088340, ENSG00000165714, ENSG00000183914, ENSG00000167984, ENSG00000074527, ENSG00000198909, ENSG00000170579, ENSG00000113448, ENSG00000100767, ENSG00000166333, ENSG00000176994, ENSG00000033011, ENSG00000163882, ENSG00000113441, ENSG00000141503, ENSG00000170581, ENSG00000121310, ENSG00000147535, ENSG00000092607, ENSG00000147536, ENSG00000106052, ENSG00000147533, ENSG00000136697, ENSG00000128585, ENSG00000167173, ENSG00000185404, ENSG00000065989, ENSG00000198911, ENSG00000108256, ENSG00000109787, ENSG00000167994, ENSG00000198919, ENSG00000165702, ENSG00000167165, ENSG00000198915, ENSG00000167992, ENSG00000204673, ENSG00000113456, ENSG00000111328, ENSG00000166340, ENSG00000111325, ENSG00000178773, ENSG00000069702, ENSG00000148200, ENSG00000183283, ENSG00000061492, ENSG00000128573, ENSG00000141510, ENSG00000148204, ENSG00000196792, ENSG00000183287, ENSG00000186354, ENSG00000185414, ENSG00000133612, ENSG00000198925, ENSG00000156374, ENSG00000180104, ENSG00000186350, ENSG00000108262, ENSG00000198920, ENSG00000165731, ENSG00000166317, ENSG00000104728, ENSG00000060656, ENSG00000110274, ENSG00000106038, ENSG00000033030, ENSG00000141519, ENSG00000167965, ENSG00000167964, ENSG00000242028, ENSG00000111319, ENSG00000167969, ENSG00000165730, ENSG00000167968, ENSG00000065054, ENSG00000117245, ENSG00000120594, ENSG00000106034, ENSG00000141524, ENSG00000141527, ENSG00000167191, ENSG00000197879, ENSG00000204644, ENSG00000167196, ENSG00000167193, ENSG00000204642, ENSG00000167194, ENSG00000162302, ENSG00000111300, ENSG00000166323, ENSG00000128595, ENSG00000136689, ENSG00000099901, ENSG00000267673, ENSG00000004399, ENSG00000167182, ENSG00000147548, ENSG00000184347, ENSG00000198901, ENSG00000204655, ENSG00000165752, ENSG00000095397, ENSG00000183955, ENSG00000105409, ENSG00000100722, ENSG00000145284, ENSG00000176956, ENSG00000088305, ENSG00000109743, ENSG00000158315, ENSG00000120539, ENSG00000183963, ENSG00000106012, ENSG00000131653, ENSG00000033050, ENSG00000133641, ENSG00000164180, ENSG00000164175, ENSG00000091592, ENSG00000021645, ENSG00000198959, ENSG00000111364, ENSG00000100711, ENSG00000145293, ENSG00000139132, ENSG00000183248, ENSG00000061455, ENSG00000158321, ENSG00000120549, ENSG00000198964, ENSG00000065000, ENSG00000113494, ENSG00000148248, ENSG00000111358, ENSG00000102974, ENSG00000128567, ENSG00000178761, ENSG00000204683, ENSG00000106948, ENSG00000176973, ENSG00000102977, ENSG00000243147, ENSG00000183977, ENSG00000117280, ENSG00000198931, ENSG00000182149, ENSG00000148219, ENSG00000088325, ENSG00000198933, ENSG00000184371, ENSG00000128563, ENSG00000148218, ENSG00000102984, ENSG00000106009, ENSG00000006576, ENSG00000028203, ENSG00000111341, ENSG00000197818, ENSG00000243135, ENSG00000176986, ENSG00000065029, ENSG00000198945, ENSG00000182134, ENSG00000141577, ENSG00000117298, ENSG00000184381, ENSG00000164190, ENSG00000106003, ENSG00000148225, ENSG00000131620, ENSG00000048471, ENSG00000135951, ENSG00000107581, ENSG00000185482, ENSG00000144724, ENSG00000185480, ENSG00000175426, ENSG00000102908, ENSG00000138032, ENSG00000187498, ENSG00000187492, ENSG00000138030, ENSG00000176909, ENSG00000138031, ENSG00000039560, ENSG00000183207, ENSG00000138036, ENSG00000266173, ENSG00000114573, ENSG00000077420, ENSG00000048462, ENSG00000148288, ENSG00000072364, ENSG00000079156, ENSG00000130940, ENSG00000144711, ENSG00000107593, ENSG00000144712, ENSG00000176915, ENSG00000163806, ENSG00000187486, ENSG00000196712, ENSG00000135945, ENSG00000185499, ENSG00000182158, ENSG00000163808, ENSG00000162367, ENSG00000162368, ENSG00000129625, ENSG00000134490, ENSG00000173706, ENSG00000182185, ENSG00000142655, ENSG00000009790, ENSG00000116198, ENSG00000182183, ENSG00000142657, ENSG00000135148, ENSG00000107562, ENSG00000130956, ENSG00000122861, ENSG00000163818, ENSG00000169282, ENSG00000163817, ENSG00000176927, ENSG00000205189, ENSG00000163820, ENSG00000196739, ENSG00000105429, ENSG00000162378, ENSG00000102935, ENSG00000030582, ENSG00000162374, ENSG00000105426, ENSG00000095370, ENSG00000164164, ENSG00000164161, ENSG00000214944, ENSG00000182173, ENSG00000115085, ENSG00000006530, ENSG00000155229, ENSG00000175455, ENSG00000132128, ENSG00000142661, ENSG00000163832, ENSG00000205177, ENSG00000176945, ENSG00000138028, ENSG00000103549, ENSG00000162385, ENSG00000130958, ENSG00000103544, ENSG00000214954, ENSG00000006534, ENSG00000103540, ENSG00000028277, ENSG00000169220, ENSG00000135913, ENSG00000140379, ENSG00000135127, ENSG00000075151, ENSG00000116171, ENSG00000197891, ENSG00000248871, ENSG00000129673, ENSG00000197893, ENSG00000135124, ENSG00000108219, ENSG00000039523, ENSG00000169221, ENSG00000163840, ENSG00000132170, ENSG00000164107, ENSG00000132185, ENSG00000135905, ENSG00000138002, ENSG00000140382, ENSG00000135903, ENSG00000135902, ENSG00000122877, ENSG00000204634, ENSG00000169230, ENSG00000155287, ENSG00000140386, ENSG00000169231, ENSG00000106991, ENSG00000116183, ENSG00000239388, ENSG00000086015, ENSG00000239389, ENSG00000182196, ENSG00000122870, ENSG00000114541, ENSG00000112414, ENSG00000177200, ENSG00000196748, ENSG00000095321, ENSG00000169241, ENSG00000135108, ENSG00000169242, ENSG00000132155, ENSG00000132153, ENSG00000140391, ENSG00000106070, ENSG00000135100, ENSG00000103591, ENSG00000142611, ENSG00000091536, ENSG00000135930, ENSG00000135931, ENSG00000091542, ENSG00000142606, ENSG00000103599, ENSG00000148297, ENSG00000164122, ENSG00000142609, ENSG00000100784, ENSG00000148290, ENSG00000166359, ENSG00000169247, ENSG00000177238, ENSG00000108242, ENSG00000030110, ENSG00000135924, ENSG00000135119, ENSG00000185437, ENSG00000184305, ENSG00000196776, ENSG00000181690, ENSG00000135111, ENSG00000106089, ENSG00000142627, ENSG00000116161, ENSG00000171680, ENSG00000171681, ENSG00000135114, ENSG00000130921, ENSG00000164113, ENSG00000010704, ENSG00000164118, ENSG00000102904, ENSG00000135919, ENSG00000163879, ENSG00000102901, ENSG00000164117, ENSG00000164116, ENSG00000163875, ENSG00000115109, ENSG00000126464, ENSG00000255561, ENSG00000126467, ENSG00000002919, ENSG00000174807, ENSG00000077380, ENSG00000008735, ENSG00000143149, ENSG00000144677, ENSG00000154118, ENSG00000140464, ENSG00000140465, ENSG00000140463, ENSG00000159899, ENSG00000151575, ENSG00000153064, ENSG00000144674, ENSG00000126456, ENSG00000126453, ENSG00000140459, ENSG00000173786, ENSG00000142599, ENSG00000140455, ENSG00000084754, ENSG00000143153, ENSG00000075239, ENSG00000140451, ENSG00000070190, ENSG00000171634, ENSG00000127580, ENSG00000143156, ENSG00000159884, ENSG00000115129, ENSG00000107614, ENSG00000174827, ENSG00000169218, ENSG00000009844, ENSG00000084764, ENSG00000140488, ENSG00000119185, ENSG00000140481, ENSG00000159873, ENSG00000159871, ENSG00000160271, ENSG00000137413, ENSG00000126432, ENSG00000149781, ENSG00000149782, ENSG00000059377, ENSG00000115137, ENSG00000072310, ENSG00000174840, ENSG00000105383, ENSG00000174842, ENSG00000134440, ENSG00000174844, ENSG00000187555, ENSG00000134443, ENSG00000140470, ENSG00000153982, ENSG00000160282, ENSG00000189157, ENSG00000140474, ENSG00000025708, ENSG00000168658, ENSG00000107679, ENSG00000152092, ENSG00000159023, ENSG00000112499, ENSG00000143183, ENSG00000150403, ENSG00000175354, ENSG00000160293, ENSG00000150401, ENSG00000138593, ENSG00000175984, ENSG00000175356, ENSG00000122025, ENSG00000115159, ENSG00000214960, ENSG00000149761, ENSG00000143190, ENSG00000241685, ENSG00000137478, ENSG00000143194, ENSG00000099991, ENSG00000099992, ENSG00000159840, ENSG00000143199, ENSG00000099995, ENSG00000140416, ENSG00000099998, ENSG00000084710, ENSG00000070961, ENSG00000175348, ENSG00000103502, ENSG00000134470, ENSG00000168679, ENSG00000137449, ENSG00000168675, ENSG00000103507, ENSG00000168671, ENSG00000075223, ENSG00000068724, ENSG00000153086, ENSG00000122008, ENSG00000143164, ENSG00000188089, ENSG00000041988, ENSG00000064012, ENSG00000107651, ENSG00000115163, ENSG00000041982, ENSG00000103510, ENSG00000173715, ENSG00000144619, ENSG00000171608, ENSG00000153093, ENSG00000153094, ENSG00000171604, ENSG00000171603, ENSG00000011114, ENSG00000168685, ENSG00000171611, ENSG00000030066, ENSG00000086991, ENSG00000084734, ENSG00000174886, ENSG00000185386, ENSG00000174885, ENSG00000149743, ENSG00000157734, ENSG00000172663, ENSG00000172667, ENSG00000114054, ENSG00000099968, ENSG00000093217, ENSG00000146701, ENSG00000174891, ENSG00000176444, ENSG00000069667, ENSG00000157782, ENSG00000124783, ENSG00000125844, ENSG00000124782, ENSG00000243156, ENSG00000168610, ENSG00000124788, ENSG00000168615, ENSG00000118689, ENSG00000104774, ENSG00000099958, ENSG00000152061, ENSG00000099956, ENSG00000141469, ENSG00000161395, ENSG00000120616, ENSG00000157796, ENSG00000170500, ENSG00000180176, ENSG00000124772, ENSG00000100804, ENSG00000125851, ENSG00000100802, ENSG00000178821, ENSG00000137073, ENSG00000165671, ENSG00000117305, ENSG00000137074, ENSG00000257727, ENSG00000117308, ENSG00000110987, ENSG00000127507, ENSG00000140400, ENSG00000186417, ENSG00000140403, ENSG00000157766, ENSG00000176463, ENSG00000120647, ENSG00000082641, ENSG00000170509, ENSG00000063660, ENSG00000131558, ENSG00000213809, ENSG00000058335, ENSG00000137492, ENSG00000141480, ENSG00000203995, ENSG00000154188, ENSG00000170515, ENSG00000165699, ENSG00000124795, ENSG00000165698, ENSG00000079691, ENSG00000165695, ENSG00000137054, ENSG00000015479, ENSG00000015475, ENSG00000250120, ENSG00000151532, ENSG00000143106, ENSG00000085365, ENSG00000153933, ENSG00000145217, ENSG00000153029, ENSG00000145216, ENSG00000073849, ENSG00000123612, ENSG00000099917, ENSG00000160207, ENSG00000160208, ENSG00000036828, ENSG00000124749, ENSG00000125888, ENSG00000125885, ENSG00000170540, ENSG00000146731, ENSG00000150477, ENSG00000087494, ENSG00000176473, ENSG00000167130, ENSG00000186446, ENSG00000099910, ENSG00000153037, ENSG00000186448, ENSG00000160221, ENSG00000167139, ENSG00000099904, ENSG00000114026, ENSG00000123607, ENSG00000137033, ENSG00000160218, ENSG00000167131, ENSG00000180957, ENSG00000123600, ENSG00000025770, ENSG00000203963, ENSG00000085382, ENSG00000175920, ENSG00000136643, ENSG00000146729, ENSG00000153956, ENSG00000088298, ENSG00000117335, ENSG00000109819, ENSG00000123636, ENSG00000109814, ENSG00000259207, ENSG00000125864, ENSG00000131591, ENSG00000180155, ENSG00000150455, ENSG00000067606, ENSG00000133704, ENSG00000153015, ENSG00000153944, ENSG00000136631, ENSG00000213047, ENSG00000088280, ENSG00000104765, ENSG00000178802, ENSG00000127526, ENSG00000127527, ENSG00000170558, ENSG00000125877, ENSG00000215305, ENSG00000205221, ENSG00000100865, ENSG00000167077, ENSG00000166436, ENSG00000163785, ENSG00000167840, ENSG00000182923, ENSG00000197757, ENSG00000204525, ENSG00000108395, ENSG00000204524, ENSG00000182931, ENSG00000167074, ENSG00000147439, ENSG00000213088, ENSG00000133740, ENSG00000117122, ENSG00000121210, ENSG00000113580, ENSG00000170482, ENSG00000027869, ENSG00000015520, ENSG00000163793, ENSG00000113595, ENSG00000113597, ENSG00000213079, ENSG00000136560, ENSG00000166444, ENSG00000170469, ENSG00000182934, ENSG00000163795, ENSG00000156471, ENSG00000204536, ENSG00000197746, ENSG00000073792, ENSG00000184226, ENSG00000170476, ENSG00000205213, ENSG00000267795, ENSG00000113593, ENSG00000100083, ENSG00000184220, ENSG00000177374, ENSG00000100883, ENSG00000103496, ENSG00000166452, ENSG00000213995, ENSG00000213996, ENSG00000167863, ENSG00000213999, ENSG00000167861, ENSG00000104824, ENSG00000204540, ENSG00000100888, ENSG00000100889, ENSG00000074410, ENSG00000186487, ENSG00000108375, ENSG00000103490, ENSG00000120690, ENSG00000103494, ENSG00000136574, ENSG00000141622, ENSG00000120693, ENSG00000196684, ENSG00000104047, ENSG00000110148, ENSG00000141627, ENSG00000104812, ENSG00000104814, ENSG00000034677, ENSG00000183166, ENSG00000108387, ENSG00000197721, ENSG00000158402, ENSG00000108384, ENSG00000186472, ENSG00000133739, ENSG00000165819, ENSG00000186470, ENSG00000079841, ENSG00000099219, ENSG00000104044, ENSG00000165898, ENSG00000111231, ENSG00000167889, ENSG00000137094, ENSG00000111237, ENSG00000100031, ENSG00000165891, ENSG00000137098, ENSG00000131507, ENSG00000131508, ENSG00000178882, ENSG00000178057, ENSG00000128683, ENSG00000178053, ENSG00000197712, ENSG00000109079, ENSG00000109881, ENSG00000205268, ENSG00000165887, ENSG00000079819, ENSG00000178878, ENSG00000166407, ENSG00000105519, ENSG00000100813, ENSG00000135070, ENSG00000135074, ENSG00000093167, ENSG00000141698, ENSG00000131504, ENSG00000131503, ENSG00000141699, ENSG00000182010, ENSG00000133794, ENSG00000109066, ENSG00000198822, ENSG00000109065, ENSG00000198821, ENSG00000198825, ENSG00000120688, ENSG00000100842, ENSG00000179528, ENSG00000100014, ENSG00000166411, ENSG00000100012, ENSG00000148110, ENSG00000130856, ENSG00000033170, ENSG00000172733, ENSG00000071564, ENSG00000141664, ENSG00000090621, ENSG00000118473, ENSG00000135870, ENSG00000109861, ENSG00000183137, ENSG00000205277, ENSG00000100028, ENSG00000165861, ENSG00000128655, ENSG00000128654, ENSG00000100023, ENSG00000178852, ENSG00000243943, ENSG00000090615, ENSG00000155329, ENSG00000109083, ENSG00000146904, ENSG00000090612, ENSG00000079805, ENSG00000167085, ENSG00000167080, ENSG00000183128, ENSG00000167081, ENSG00000185347, ENSG00000183117, ENSG00000078725, ENSG00000253910, ENSG00000108312, ENSG00000185340, ENSG00000173039, ENSG00000092068, ENSG00000086827, ENSG00000181513, ENSG00000244115, ENSG00000196616, ENSG00000198865, ENSG00000198863, ENSG00000122735, ENSG00000185359, ENSG00000253159, ENSG00000105552, ENSG00000182054, ENSG00000164270, ENSG00000121289, ENSG00000198860, ENSG00000177301, ENSG00000177302, ENSG00000148143, ENSG00000105559, ENSG00000006659, ENSG00000103423, ENSG00000241852, ENSG00000112319, ENSG00000173809, ENSG00000163714, ENSG00000177303, ENSG00000162267, ENSG00000173011, ENSG00000132256, ENSG00000198870, ENSG00000132259, ENSG00000149600, ENSG00000121274, ENSG00000175305, ENSG00000162231, ENSG00000103415, ENSG00000162236, ENSG00000060718, ENSG00000028116, ENSG00000156413, ENSG00000148935, ENSG00000156411, ENSG00000155367, ENSG00000004455, ENSG00000135823, ENSG00000198885, ENSG00000155363, ENSG00000134376, ENSG00000116990, ENSG00000156414, ENSG00000175309, ENSG00000105576, ENSG00000164253, ENSG00000130816, ENSG00000112339, ENSG00000173826, ENSG00000048342, ENSG00000162241, ENSG00000112337, ENSG00000095485, ENSG00000169398, ENSG00000112335, ENSG00000112333, ENSG00000108306, ENSG00000196660, ENSG00000198890, ENSG00000116030, ENSG00000091656, ENSG00000122786, ENSG00000064995, ENSG00000165806, ENSG00000108352, ENSG00000198898, ENSG00000189077, ENSG00000064999, ENSG00000185306, ENSG00000187595, ENSG00000132274, ENSG00000163738, ENSG00000030419, ENSG00000189079, ENSG00000084693, ENSG00000253953, ENSG00000196663, ENSG00000080546, ENSG00000128609, ENSG00000006607, ENSG00000155393, ENSG00000163743, ENSG00000128607, ENSG00000103479, ENSG00000128604, ENSG00000179583, ENSG00000164241, ENSG00000166478, ENSG00000116044, ENSG00000103460, ENSG00000171560, ENSG00000182093, ENSG00000003756, ENSG00000169372, ENSG00000182985, ENSG00000135801, ENSG00000163749, ENSG00000171566, ENSG00000100897, ENSG00000169379, ENSG00000165801, ENSG00000155380, ENSG00000189060, ENSG00000162222, ENSG00000100890, ENSG00000166484, ENSG00000166483, ENSG00000166482, ENSG00000084676, ENSG00000241839, ENSG00000100092, ENSG00000197771, ENSG00000043514, ENSG00000075035, ENSG00000048392, ENSG00000189099, ENSG00000078747, ENSG00000004487, ENSG00000171557, ENSG00000171551, ENSG00000185324, ENSG00000121236, ENSG00000171552, ENSG00000266967, ENSG00000227868, ENSG00000189091, ENSG00000169344, ENSG00000137513, ENSG00000182944, ENSG00000116962, ENSG00000114656, ENSG00000114654, ENSG00000114650, ENSG00000164220, ENSG00000204519, ENSG00000116062, ENSG00000091622, ENSG00000072201, ENSG00000135018, ENSG00000185339, ENSG00000108344, ENSG00000181555, ENSG00000108342, ENSG00000204516, ENSG00000075975, ENSG00000116957, ENSG00000137501, ENSG00000196628, ENSG00000103449, ENSG00000092096, ENSG00000137500, ENSG00000092098, ENSG00000033100, ENSG00000114646, ENSG00000107736, ENSG00000124019, ENSG00000084636, ENSG00000114648, ENSG00000168591, ENSG00000078699, ENSG00000160392, ENSG00000154217, ENSG00000173898, ENSG00000174950, ENSG00000073008, ENSG00000143952, ENSG00000143951, ENSG00000173894, ENSG00000070087, ENSG00000116120, ENSG00000144535, ENSG00000124839, ENSG00000009954, ENSG00000258227, ENSG00000164327, ENSG00000148090, ENSG00000146872, ENSG00000151665, ENSG00000086061, ENSG00000171533, ENSG00000154222, ENSG00000153179, ENSG00000171530, ENSG00000049192, ENSG00000078687, ENSG00000091732, ENSG00000140598, ENSG00000174963, ENSG00000009950, ENSG00000055118, ENSG00000253873, ENSG00000187678, ENSG00000008853, ENSG00000116147, ENSG00000169314, ENSG00000026751, ENSG00000143028, ENSG00000137103, ENSG00000151693, ENSG00000151694, ENSG00000175279, ENSG00000248712, ENSG00000124813, ENSG00000107745, ENSG00000107742, ENSG00000162194, ENSG00000116138, ENSG00000143919, ENSG00000174938, ENSG00000164307, ENSG00000176390, ENSG00000164308, ENSG00000189050, ENSG00000011052, ENSG00000164304, ENSG00000143033, ENSG00000144560, ENSG00000082701, ENSG00000189056, ENSG00000154240, ENSG00000144566, ENSG00000175262, ENSG00000143921, ENSG00000116132, ENSG00000174945, ENSG00000077254, ENSG00000070882, ENSG00000143924, ENSG00000140577, ENSG00000213901, ENSG00000108406, ENSG00000112357, ENSG00000049167, ENSG00000159164, ENSG00000213906, ENSG00000174996, ENSG00000149636, ENSG00000076685, ENSG00000070047, ENSG00000143995, ENSG00000173852, ENSG00000180891, ENSG00000143994, ENSG00000149639, ENSG00000185278, ENSG00000137575, ENSG00000116906, ENSG00000112365, ENSG00000049883, ENSG00000161405, ENSG00000077232, ENSG00000140553, ENSG00000185264, ENSG00000089692, ENSG00000134363, ENSG00000134369, ENSG00000142698, ENSG00000144504, ENSG00000157613, ENSG00000185261, ENSG00000127483, ENSG00000077238, ENSG00000083067, ENSG00000244122, ENSG00000011021, ENSG00000168539, ENSG00000116106, ENSG00000173868, ENSG00000092010, ENSG00000140538, ENSG00000134330, ENSG00000140543, ENSG00000173875, ENSG00000272333, ENSG00000149657, ENSG00000187605, ENSG00000159147, ENSG00000143970, ENSG00000119283, ENSG00000189001, ENSG00000168546, ENSG00000070831, ENSG00000086848, ENSG00000144524, ENSG00000157637, ENSG00000142676, ENSG00000214193, ENSG00000174989, ENSG00000180096, ENSG00000142675, ENSG00000149646, ENSG00000175224, ENSG00000214198, ENSG00000054611, ENSG00000080603, ENSG00000064932, ENSG00000146013, ENSG00000204498, ENSG00000172765, ENSG00000090554, ENSG00000140525, ENSG00000073711, ENSG00000073712, ENSG00000100003, ENSG00000137166, ENSG00000125944, ENSG00000178026, ENSG00000178950, ENSG00000137161, ENSG00000111266, ENSG00000021461, ENSG00000126391, ENSG00000138660, ENSG00000111271, ENSG00000184178, ENSG00000058453, ENSG00000131435, ENSG00000157657, ENSG00000090565, ENSG00000160323, ENSG00000137177, ENSG00000140506, ENSG00000140505, ENSG00000137171, ENSG00000138668, ENSG00000178965, ENSG00000204482, ENSG00000100902, ENSG00000138669, ENSG00000111275, ENSG00000125952, ENSG00000138663, ENSG00000113504, ENSG00000125954, ENSG00000146021, ENSG00000159131, ENSG00000136504, ENSG00000151612, ENSG00000178928, ENSG00000073060, ENSG00000215271, ENSG00000186510, ENSG00000104892, ENSG00000119242, ENSG00000146828, ENSG00000240065, ENSG00000090534, ENSG00000186517, ENSG00000118564, ENSG00000213920, ENSG00000137185, ENSG00000125968, ENSG00000125967, ENSG00000166501, ENSG00000138675, ENSG00000138674, ENSG00000166507, ENSG00000166508, ENSG00000153113, ENSG00000049130, ENSG00000062038, ENSG00000120733, ENSG00000138684, ENSG00000054654, ENSG00000118557, ENSG00000236699, ENSG00000178038, ENSG00000167904, ENSG00000138686, ENSG00000159111, ENSG00000109944, ENSG00000258289, ENSG00000138688, ENSG00000109943, ENSG00000213918, ENSG00000125970, ENSG00000100926, ENSG00000125971, ENSG00000154258, ENSG00000144579, ENSG00000151632, ENSG00000055163, ENSG00000076604, ENSG00000176383, ENSG00000186575, ENSG00000136527, ENSG00000133835, ENSG00000138614, ENSG00000167930, ENSG00000138613, ENSG00000127415, ENSG00000127419, ENSG00000118507, ENSG00000104872, ENSG00000146833, ENSG00000146834, ENSG00000069712, ENSG00000172794, ENSG00000146839, ENSG00000137135, ENSG00000131470, ENSG00000154263, ENSG00000176371, ENSG00000170445, ENSG00000154262, ENSG00000205302, ENSG00000151623, ENSG00000126351, ENSG00000131473, ENSG00000154265, ENSG00000125991, ENSG00000138623, ENSG00000120705, ENSG00000178922, ENSG00000144580, ENSG00000151617, ENSG00000133818, ENSG00000259316, ENSG00000124067, ENSG00000125995, ENSG00000109920, ENSG00000138621, ENSG00000125999, ENSG00000008869, ENSG00000104884, ENSG00000104885, ENSG00000104888, ENSG00000099139, ENSG00000118520, ENSG00000146039, ENSG00000144597, ENSG00000133812, ENSG00000145332, ENSG00000124074, ENSG00000109911, ENSG00000144591, ENSG00000255408, ENSG00000104853, ENSG00000138639, ENSG00000123737, ENSG00000147457, ENSG00000136531, ENSG00000117222, ENSG00000147459, ENSG00000213186, ENSG00000186566, ENSG00000176358, ENSG00000136536, ENSG00000147454, ENSG00000146858, ENSG00000133805, ENSG00000110172, ENSG00000131495, ENSG00000145321, ENSG00000138640, ENSG00000170421, ENSG00000178904, ENSG00000127423, ENSG00000167941, ENSG00000118514, ENSG00000118513, ENSG00000109906, ENSG00000113520, ENSG00000113522	8416	4816	20581	1.19176	5.20943e-34	1.30236e-34	1.14356e-33
UP_KEYWORDS	Nucleus	2510	28.2118	5.87901e-33	ENSG00000152904, ENSG00000169946, ENSG00000164330, ENSG00000164331, ENSG00000164332, ENSG00000179256, ENSG00000110075, ENSG00000126775, ENSG00000164338, ENSG00000138246, ENSG00000109118, ENSG00000159692, ENSG00000126777, ENSG00000126778, ENSG00000204264, ENSG00000171425, ENSG00000156973, ENSG00000204267, ENSG00000151247, ENSG00000156970, ENSG00000109111, ENSG00000198324, ENSG00000136875, ENSG00000121101, ENSG00000169955, ENSG00000196092, ENSG00000196090, ENSG00000128708, ENSG00000170606, ENSG00000110851, ENSG00000170604, ENSG00000109107, ENSG00000126787, ENSG00000169951, ENSG00000159685, ENSG00000109103, ENSG00000119487, ENSG00000110888, ENSG00000110887, ENSG00000103342, ENSG00000170634, ENSG00000005075, ENSG00000110881, ENSG00000169018, ENSG00000110880, ENSG00000171443, ENSG00000081307, ENSG00000109133, ENSG00000160460, ENSG00000159674, ENSG00000204248, ENSG00000173581, ENSG00000173588, ENSG00000141736, ENSG00000124507, ENSG00000164362, ENSG00000124508, ENSG00000171448, ENSG00000062725, ENSG00000204252, ENSG00000139746, ENSG00000110063, ENSG00000066427, ENSG00000099250, ENSG00000140153, ENSG00000170633, ENSG00000171456, ENSG00000121966, ENSG00000099256, ENSG00000130222, ENSG00000250361, ENSG00000147324, ENSG00000173599, ENSG00000173598, ENSG00000157404, ENSG00000103351, ENSG00000079387, ENSG00000130227, ENSG00000177889, ENSG00000128739, ENSG00000139842, ENSG00000099282, ENSG00000112210, ENSG00000179218, ENSG00000081377, ENSG00000070808, ENSG00000079393, ENSG00000128731, ENSG00000169900, ENSG00000177885, ENSG00000136068, ENSG00000268500, ENSG00000075413, ENSG00000169031, ENSG00000169032, ENSG00000181856, ENSG00000139726, ENSG00000124562, ENSG00000242689, ENSG00000093000, ENSG00000121152, ENSG00000189308, ENSG00000153208, ENSG00000174099, ENSG00000196961, ENSG00000170653, ENSG00000136848, ENSG00000075426, ENSG00000171475, ENSG00000185245, ENSG00000124535, ENSG00000196968, ENSG00000139714, ENSG00000169926, ENSG00000139719, ENSG00000139718, ENSG00000136040, ENSG00000169925, ENSG00000177096, ENSG00000136048, ENSG00000144935, ENSG00000109171, ENSG00000119431, ENSG00000153234, ENSG00000181896, ENSG00000110092, ENSG00000196975, ENSG00000117091, ENSG00000189334, ENSG00000135723, ENSG00000185236, ENSG00000171488, ENSG00000125149, ENSG00000169047, ENSG00000169045, ENSG00000103313, ENSG00000262814, ENSG00000136861, ENSG00000160410, ENSG00000171492, ENSG00000136869, ENSG00000181885, ENSG00000174173, ENSG00000169071, ENSG00000174177, ENSG00000154783, ENSG00000143869, ENSG00000178974, ENSG00000148484, ENSG00000213689, ENSG00000178971, ENSG00000158560, ENSG00000011295, ENSG00000125249, ENSG00000162946, ENSG00000152784, ENSG00000254901, ENSG00000158552, ENSG00000108055, ENSG00000188735, ENSG00000136014, ENSG00000172046, ENSG00000213672, ENSG00000178199, ENSG00000049618, ENSG00000178982, ENSG00000213676, ENSG00000163297, ENSG00000172845, ENSG00000115825, ENSG00000181817, ENSG00000125122, ENSG00000145041, ENSG00000174197, ENSG00000136813, ENSG00000078814, ENSG00000188761, ENSG00000130299, ENSG00000158545, ENSG00000123908, ENSG00000172057, ENSG00000161996, ENSG00000172059, ENSG00000176302, ENSG00000136810, ENSG00000122257, ENSG00000188878, ENSG00000135766, ENSG00000142319, ENSG00000178996, ENSG00000178188, ENSG00000038358, ENSG00000095951, ENSG00000178999, ENSG00000165526, ENSG00000178997, ENSG00000145996, ENSG00000120798, ENSG00000145990, ENSG00000078804, ENSG00000079308, ENSG00000067955, ENSG00000152760, ENSG00000173511, ENSG00000086666, ENSG00000161981, ENSG00000213699, ENSG00000178175, ENSG00000213694, ENSG00000178177, ENSG00000115841, ENSG00000102738, ENSG00000125107, ENSG00000162972, ENSG00000116473, ENSG00000174130, ENSG00000141750, ENSG00000205356, ENSG00000108021, ENSG00000186591, ENSG00000205352, ENSG00000173517, ENSG00000117020, ENSG00000188827, ENSG00000173531, ENSG00000145088, ENSG00000174013, ENSG00000162989, ENSG00000012061, ENSG00000059915, ENSG00000083535, ENSG00000213639, ENSG00000162994, ENSG00000163257, ENSG00000163251, ENSG00000116489, ENSG00000168906, ENSG00000172803, ENSG00000102755, ENSG00000048540, ENSG00000102753, ENSG00000148426, ENSG00000129354, ENSG00000129355, ENSG00000143801, ENSG00000173548, ENSG00000079335, ENSG00000129351, ENSG00000079337, ENSG00000069018, ENSG00000063046, ENSG00000205339, ENSG00000152795, ENSG00000173540, ENSG00000069011, ENSG00000163263, ENSG00000102786, ENSG00000102781, ENSG00000168918, ENSG00000122223, ENSG00000143815, ENSG00000174165, ENSG00000139780, ENSG00000012048, ENSG00000146197, ENSG00000115806, ENSG00000249709, ENSG00000115808, ENSG00000146192, ENSG00000025156, ENSG00000213658, ENSG00000012779, ENSG00000028839, ENSG00000123843, ENSG00000168827, ENSG00000107829, ENSG00000050405, ENSG00000131374, ENSG00000187164, ENSG00000002330, ENSG00000122958, ENSG00000131373, ENSG00000088970, ENSG00000089159, ENSG00000154813, ENSG00000089157, ENSG00000161929, ENSG00000168811, ENSG00000163320, ENSG00000166595, ENSG00000107833, ENSG00000166592, ENSG00000117118, ENSG00000096696, ENSG00000113658, ENSG00000163322, ENSG00000003402, ENSG00000003400, ENSG00000089169, ENSG00000174106, ENSG00000069869, ENSG00000114251, ENSG00000008988, ENSG00000070778, ENSG00000104524, ENSG00000104529, ENSG00000010030, ENSG00000213619, ENSG00000107807, ENSG00000205423, ENSG00000187189, ENSG00000120833, ENSG00000176256, ENSG00000132485, ENSG00000070785, ENSG00000134640, ENSG00000120088, ENSG00000134644, ENSG00000149596, ENSG00000120071, ENSG00000161905, ENSG00000149591, ENSG00000104518, ENSG00000163346, ENSG00000117906, ENSG00000104517, ENSG00000100567, ENSG00000100568, ENSG00000107816, ENSG00000163349, ENSG00000132471, ENSG00000205413, ENSG00000071051, ENSG00000174233, ENSG00000120075, ENSG00000174236, ENSG00000088053, ENSG00000075391, ENSG00000174125, ENSG00000154845, ENSG00000197651, ENSG00000071054, ENSG00000149599, ENSG00000115866, ENSG00000105679, ENSG00000161956, ENSG00000108091, ENSG00000143799, ENSG00000186642, ENSG00000089199, ENSG00000108094, ENSG00000161960, ENSG00000107036, ENSG00000188786, ENSG00000088930, ENSG00000120029, ENSG00000005102, ENSG00000113615, ENSG00000123810, ENSG00000186628, ENSG00000012822, ENSG00000120860, ENSG00000016391, ENSG00000105662, ENSG00000186635, ENSG00000101182, ENSG00000161970, ENSG00000131323, ENSG00000186638, ENSG00000042317, ENSG00000082898, ENSG00000145012, ENSG00000211584, ENSG00000168884, ENSG00000162931, ENSG00000100599, ENSG00000105698, ENSG00000100592, ENSG00000100591, ENSG00000237441, ENSG00000188677, ENSG00000186666, ENSG00000040199, ENSG00000143776, ENSG00000072952, ENSG00000143771, ENSG00000162923, ENSG00000120049, ENSG00000143772, ENSG00000162924, ENSG00000010072, ENSG00000162928, ENSG00000165449, ENSG00000113638, ENSG00000184508, ENSG00000123836, ENSG00000123838, ENSG00000178149, ENSG00000115760, ENSG00000197696, ENSG00000120889, ENSG00000176222, ENSG00000138193, ENSG00000204315, ENSG00000183023, ENSG00000109180, ENSG00000138190, ENSG00000109184, ENSG00000177971, ENSG00000101158, ENSG00000170689, ENSG00000111581, ENSG00000166526, ENSG00000167770, ENSG00000196914, ENSG00000166529, ENSG00000150625, ENSG00000004534, ENSG00000168890, ENSG00000156269, ENSG00000175745, ENSG00000198286, ENSG00000054965, ENSG00000149532, ENSG00000146109, ENSG00000119535, ENSG00000072958, ENSG00000101144, ENSG00000168899, ENSG00000166510, ENSG00000244005, ENSG00000150637, ENSG00000138175, ENSG00000196116, ENSG00000137693, ENSG00000183831, ENSG00000186625, ENSG00000107882, ENSG00000066382, ENSG00000110906, ENSG00000239672, ENSG00000196110, ENSG00000132405, ENSG00000119508, ENSG00000177045, ENSG00000206561, ENSG00000206560, ENSG00000105655, ENSG00000105656, ENSG00000110911, ENSG00000112249, ENSG00000164400, ENSG00000244038, ENSG00000196935, ENSG00000164402, ENSG00000014216, ENSG00000124587, ENSG00000196937, ENSG00000114209, ENSG00000112242, ENSG00000183828, ENSG00000144852, ENSG00000153310, ENSG00000099308, ENSG00000101160, ENSG00000101294, ENSG00000153317, ENSG00000055208, ENSG00000183011, ENSG00000177051, ENSG00000110921, ENSG00000082074, ENSG00000019995, ENSG00000177058, ENSG00000105649, ENSG00000112237, ENSG00000183814, ENSG00000243364, ENSG00000198231, ENSG00000156218, ENSG00000091831, ENSG00000107862, ENSG00000184584, ENSG00000007392, ENSG00000071082, ENSG00000175792, ENSG00000132466, ENSG00000217930, ENSG00000150672, ENSG00000111540, ENSG00000215114, ENSG00000110934, ENSG00000101224, ENSG00000107864, ENSG00000090273, ENSG00000107863, ENSG00000070759, ENSG00000101222, ENSG00000130311, ENSG00000198242, ENSG00000151164, ENSG00000177030, ENSG00000179295, ENSG00000175787, ENSG00000183072, ENSG00000197635, ENSG00000066336, ENSG00000121879, ENSG00000187134, ENSG00000101109, ENSG00000100503, ENSG00000005175, ENSG00000110031, ENSG00000101236, ENSG00000107874, ENSG00000110944, ENSG00000149571, ENSG00000134684, ENSG00000007372, ENSG00000130307, ENSG00000179262, ENSG00000151150, ENSG00000107099, ENSG00000066230, ENSG00000130303, ENSG00000088992, ENSG00000183873, ENSG00000123095, ENSG00000183048, ENSG00000099331, ENSG00000187147, ENSG00000112282, ENSG00000204334, ENSG00000198218, ENSG00000137656, ENSG00000177954, ENSG00000110025, ENSG00000149541, ENSG00000105613, ENSG00000110955, ENSG00000101246, ENSG00000164442, ENSG00000110958, ENSG00000121892, ENSG00000132436, ENSG00000091844, ENSG00000132437, ENSG00000179271, ENSG00000149557, ENSG00000154803, ENSG00000051180, ENSG00000149554, ENSG00000131381, ENSG00000088986, ENSG00000183864, ENSG00000144891, ENSG00000123080, ENSG00000110011, ENSG00000137642, ENSG00000127337, ENSG00000244067, ENSG00000164438, ENSG00000107854, ENSG00000247596, ENSG00000169139, ENSG00000159792, ENSG00000171316, ENSG00000139988, ENSG00000170759, ENSG00000101337, ENSG00000183779, ENSG00000099381, ENSG00000124610, ENSG00000101336, ENSG00000124614, ENSG00000214447, ENSG00000136770, ENSG00000152804, ENSG00000144028, ENSG00000160584, ENSG00000079257, ENSG00000144021, ENSG00000140285, ENSG00000109255, ENSG00000138100, ENSG00000138101, ENSG00000139998, ENSG00000139625, ENSG00000139626, ENSG00000204371, ENSG00000179348, ENSG00000078098, ENSG00000270011, ENSG00000077514, ENSG00000160570, ENSG00000099377, ENSG00000146278, ENSG00000181789, ENSG00000163975, ENSG00000169118, ENSG00000101310, ENSG00000169826, ENSG00000035928, ENSG00000183762, ENSG00000157557, ENSG00000099364, ENSG00000183763, ENSG00000068305, ENSG00000204388, ENSG00000157554, ENSG00000204389, ENSG00000140262, ENSG00000108100, ENSG00000157551, ENSG00000183765, ENSG00000101307, ENSG00000204392, ENSG00000101306, ENSG00000138119, ENSG00000253729, ENSG00000163961, ENSG00000163960, ENSG00000204393, ENSG00000033800, ENSG00000139644, ENSG00000139645, ENSG00000124641, ENSG00000020256, ENSG00000047579, ENSG00000169836, ENSG00000011347, ENSG00000078070, ENSG00000204390, ENSG00000164463, ENSG00000179361, ENSG00000144802, ENSG00000140259, ENSG00000139641, ENSG00000171314, ENSG00000157540, ENSG00000061656, ENSG00000171311, ENSG00000095261, ENSG00000119318, ENSG00000163956, ENSG00000163950, ENSG00000135605, ENSG00000146247, ENSG00000181773, ENSG00000163947, ENSG00000157578, ENSG00000185920, ENSG00000171368, ENSG00000146243, ENSG00000144810, ENSG00000078043, ENSG00000087884, ENSG00000110799, ENSG00000128886, ENSG00000180628, ENSG00000163945, ENSG00000185924, ENSG00000258597, ENSG00000170788, ENSG00000125398, ENSG00000166747, ENSG00000035115, ENSG00000152601, ENSG00000185104, ENSG00000163939, ENSG00000163938, ENSG00000078967, ENSG00000138131, ENSG00000163935, ENSG00000179335, ENSG00000092295, ENSG00000137709, ENSG00000169155, ENSG00000166716, ENSG00000139613, ENSG00000163930, ENSG00000163931, ENSG00000170777, ENSG00000163932, ENSG00000138166, ENSG00000181751, ENSG00000109270, ENSG00000160563, ENSG00000185133, ENSG00000084463, ENSG00000034971, ENSG00000110777, ENSG00000139973, ENSG00000137713, ENSG00000137710, ENSG00000171357, ENSG00000196843, ENSG00000119321, ENSG00000239697, ENSG00000173621, ENSG00000254004, ENSG00000152894, ENSG00000143727, ENSG00000148343, ENSG00000172171, ENSG00000130173, ENSG00000056972, ENSG00000188641, ENSG00000108950, ENSG00000188643, ENSG00000108953, ENSG00000168003, ENSG00000125347, ENSG00000115604, ENSG00000165644, ENSG00000168000, ENSG00000083642, ENSG00000257017, ENSG00000115977, ENSG00000117868, ENSG00000116337, ENSG00000115602, ENSG00000115970, ENSG00000142444, ENSG00000145879, ENSG00000078018, ENSG00000182264, ENSG00000048649, ENSG00000108963, ENSG00000102858, ENSG00000180667, ENSG00000059145, ENSG00000115966, ENSG00000142459, ENSG00000114098, ENSG00000145888, ENSG00000188629, ENSG00000143742, ENSG00000267534, ENSG00000128891, ENSG00000169194, ENSG00000161180, ENSG00000180660, ENSG00000142453, ENSG00000143740, ENSG00000074201, ENSG00000155561, ENSG00000171385, ENSG00000108187, ENSG00000165626, ENSG00000068383, ENSG00000172977, ENSG00000173611, ENSG00000173614, ENSG00000148356, ENSG00000152661, ENSG00000188613, ENSG00000108179, ENSG00000096717, ENSG00000120899, ENSG00000135636, ENSG00000165637, ENSG00000125378, ENSG00000180644, ENSG00000169189, ENSG00000115947, ENSG00000108946, ENSG00000165632, ENSG00000102837, ENSG00000116329, ENSG00000173660, ENSG00000118260, ENSG00000040341, ENSG00000189298, ENSG00000129474, ENSG00000148303, ENSG00000188603, ENSG00000119396, ENSG00000155508, ENSG00000155506, ENSG00000129473, ENSG00000129472, ENSG00000006016, ENSG00000103266, ENSG00000145819, ENSG00000006015, ENSG00000189292, ENSG00000145194, ENSG00000145191, ENSG00000115935, ENSG00000039600, ENSG00000165609, ENSG00000174282, ENSG00000042493, ENSG00000155511, ENSG00000158615, ENSG00000103275, ENSG00000152684, ENSG00000102890, ENSG00000129465, ENSG00000119383, ENSG00000129460, ENSG00000102898, ENSG00000168807, ENSG00000129467, ENSG00000168806, ENSG00000189283, ENSG00000169896, ENSG00000038427, ENSG00000170703, ENSG00000157510, ENSG00000116350, ENSG00000143702, ENSG00000085514, ENSG00000173641, ENSG00000172939, ENSG00000172936, ENSG00000181019, ENSG00000058262, ENSG00000135679, ENSG00000135677, ENSG00000141867, ENSG00000158636, ENSG00000006025, ENSG00000009724, ENSG00000163374, ENSG00000058272, ENSG00000115904, ENSG00000139687, ENSG00000169876, ENSG00000120948, ENSG00000123178, ENSG00000107929, ENSG00000239713, ENSG00000104643, ENSG00000145907, ENSG00000090372, ENSG00000114166, ENSG00000254093, ENSG00000089050, ENSG00000168724, ENSG00000115694, ENSG00000088833, ENSG00000184445, ENSG00000163466, ENSG00000123992, ENSG00000107937, ENSG00000205531, ENSG00000115685, ENSG00000115687, ENSG00000123999, ENSG00000174007, ENSG00000254087, ENSG00000152595, ENSG00000003509, ENSG00000133466, ENSG00000187079, ENSG00000184432, ENSG00000132356, ENSG00000213719, ENSG00000177105, ENSG00000205560, ENSG00000177108, ENSG00000113761, ENSG00000149480, ENSG00000163453, ENSG00000154928, ENSG00000115677, ENSG00000008196, ENSG00000116288, ENSG00000116285, ENSG00000072121, ENSG00000154930, ENSG00000197548, ENSG00000134508, ENSG00000039650, ENSG00000132386, ENSG00000052795, ENSG00000134504, ENSG00000132383, ENSG00000187045, ENSG00000168067, ENSG00000168066, ENSG00000165588, ENSG00000187051, ENSG00000120937, ENSG00000213722, ENSG00000123975, ENSG00000089041, ENSG00000107957, ENSG00000100664, ENSG00000073969, ENSG00000122194, ENSG00000072134, ENSG00000090339, ENSG00000065882, ENSG00000115661, ENSG00000132376, ENSG00000168061, ENSG00000186792, ENSG00000168065, ENSG00000113742, ENSG00000178252, ENSG00000198171, ENSG00000168769, ENSG00000198060, ENSG00000168765, ENSG00000168763, ENSG00000158691, ENSG00000168036, ENSG00000184402, ENSG00000188554, ENSG00000076382, ENSG00000198176, ENSG00000248098, ENSG00000198183, ENSG00000036257, ENSG00000113758, ENSG00000115648, ENSG00000211456, ENSG00000143641, ENSG00000168040, ENSG00000198055, ENSG00000198054, ENSG00000072110, ENSG00000254772, ENSG00000101082, ENSG00000100697, ENSG00000175826, ENSG00000113722, ENSG00000113721, ENSG00000088808, ENSG00000174306, ENSG00000198089, ENSG00000142546, ENSG00000188536, ENSG00000198087, ENSG00000250506, ENSG00000115998, ENSG00000129535, ENSG00000115993, ENSG00000163406, ENSG00000113734, ENSG00000168028, ENSG00000187097, ENSG00000172071, ENSG00000187098, ENSG00000142534, ENSG00000133488, ENSG00000143669, ENSG00000198026, ENSG00000105771, ENSG00000073921, ENSG00000008130, ENSG00000156113, ENSG00000204410, ENSG00000196814, ENSG00000167674, ENSG00000167671, ENSG00000167670, ENSG00000126803, ENSG00000126804, ENSG00000101040, ENSG00000151067, ENSG00000163904, ENSG00000163902, ENSG00000156127, ENSG00000196812, ENSG00000185963, ENSG00000140320, ENSG00000163909, ENSG00000196811, ENSG00000106809, ENSG00000113712, ENSG00000138069, ENSG00000106804, ENSG00000140319, ENSG00000110801, ENSG00000066135, ENSG00000119401, ENSG00000077454, ENSG00000089902, ENSG00000138073, ENSG00000185950, ENSG00000138075, ENSG00000077458, ENSG00000159720, ENSG00000138079, ENSG00000005020, ENSG00000082996, ENSG00000151090, ENSG00000167658, ENSG00000119403, ENSG00000119402, ENSG00000072849, ENSG00000119408, ENSG00000101384, ENSG00000239779, ENSG00000175866, ENSG00000138081, ENSG00000134571, ENSG00000134574, ENSG00000138080, ENSG00000138085, ENSG00000204427, ENSG00000138083, ENSG00000150764, ENSG00000150760, ENSG00000112130, ENSG00000106829, ENSG00000156140, ENSG00000119414, ENSG00000070601, ENSG00000256349, ENSG00000198160, ENSG00000150773, ENSG00000066468, ENSG00000134569, ENSG00000138095, ENSG00000120913, ENSG00000150776, ENSG00000066117, ENSG00000107960, ENSG00000089012, ENSG00000138092, ENSG00000005483, ENSG00000250565, ENSG00000101363, ENSG00000114126, ENSG00000100632, ENSG00000114127, ENSG00000101017, ENSG00000101367, ENSG00000010803, ENSG00000082146, ENSG00000150768, ENSG00000101019, ENSG00000176170, ENSG00000140368, ENSG00000089022, ENSG00000161202, ENSG00000140365, ENSG00000074181, ENSG00000161204, ENSG00000161203, ENSG00000184470, ENSG00000010810, ENSG00000154917, ENSG00000101004, ENSG00000244734, ENSG00000091972, ENSG00000105723, ENSG00000101000, ENSG00000183735, ENSG00000112984, ENSG00000137764, ENSG00000112981, ENSG00000168092, ENSG00000176155, ENSG00000168096, ENSG00000121988, ENSG00000121989, ENSG00000134545, ENSG00000130204, ENSG00000130202, ENSG00000198000, ENSG00000185088, ENSG00000140332, ENSG00000077498, ENSG00000168090, ENSG00000111424, ENSG00000029534, ENSG00000092203, ENSG00000101347, ENSG00000026508, ENSG00000114107, ENSG00000224877, ENSG00000035862, ENSG00000105717, ENSG00000064313, ENSG00000088888, ENSG00000134532, ENSG00000101350, ENSG00000198121, ENSG00000057608, ENSG00000167601, ENSG00000112964, ENSG00000242616, ENSG00000177156, ENSG00000105701, ENSG00000105700, ENSG00000126856, ENSG00000204463, ENSG00000105707, ENSG00000100628, ENSG00000105705, ENSG00000244754, ENSG00000160683, ENSG00000160685, ENSG00000075651, ENSG00000064393, ENSG00000087076, ENSG00000087074, ENSG00000151445, ENSG00000141002, ENSG00000171222, ENSG00000080802, ENSG00000170178, ENSG00000198523, ENSG00000198522, ENSG00000177646, ENSG00000137822, ENSG00000166831, ENSG00000128973, ENSG00000160679, ENSG00000137824, ENSG00000034152, ENSG00000132744, ENSG00000185002, ENSG00000119684, ENSG00000144118, ENSG00000183691, ENSG00000119681, ENSG00000160678, ENSG00000196296, ENSG00000087085, ENSG00000198515, ENSG00000185009, ENSG00000185008, ENSG00000087087, ENSG00000087086, ENSG00000132740, ENSG00000087088, ENSG00000198513, ENSG00000137834, ENSG00000116649, ENSG00000053918, ENSG00000067182, ENSG00000132716, ENSG00000141934, ENSG00000129194, ENSG00000159479, ENSG00000157216, ENSG00000156049, ENSG00000087053, ENSG00000151422, ENSG00000066629, ENSG00000101417, ENSG00000137802, ENSG00000136280, ENSG00000101412, ENSG00000137804, ENSG00000137806, ENSG00000078177, ENSG00000138496, ENSG00000185811, ENSG00000166869, ENSG00000137812, ENSG00000136270, ENSG00000137815, ENSG00000177673, ENSG00000101400, ENSG00000137819, ENSG00000132718, ENSG00000166862, ENSG00000180509, ENSG00000130475, ENSG00000080845, ENSG00000175463, ENSG00000170860, ENSG00000142173, ENSG00000110619, ENSG00000175467, ENSG00000198563, ENSG00000173327, ENSG00000130479, ENSG00000156735, ENSG00000198561, ENSG00000048028, ENSG00000177685, ENSG00000144161, ENSG00000170855, ENSG00000011454, ENSG00000118193, ENSG00000122406, ENSG00000158710, ENSG00000075624, ENSG00000074800, ENSG00000153487, ENSG00000067141, ENSG00000198553, ENSG00000080839, ENSG00000198554, ENSG00000173334, ENSG00000172201, ENSG00000130489, ENSG00000177692, ENSG00000007237, ENSG00000116604, ENSG00000177697, ENSG00000101421, ENSG00000128944, ENSG00000166803, ENSG00000164587, ENSG00000179915, ENSG00000169710, ENSG00000080824, ENSG00000147905, ENSG00000175482, ENSG00000171204, ENSG00000141026, ENSG00000141027, ENSG00000156711, ENSG00000175489, ENSG00000141977, ENSG00000101457, ENSG00000164597, ENSG00000170876, ENSG00000138468, ENSG00000137843, ENSG00000139514, ENSG00000156076, ENSG00000080815, ENSG00000141030, ENSG00000147912, ENSG00000170873, ENSG00000183671, ENSG00000048052, ENSG00000160695, ENSG00000141959, ENSG00000101445, ENSG00000101444, ENSG00000105810, ENSG00000101442, ENSG00000171206, ENSG00000166822, ENSG00000171914, ENSG00000138448, ENSG00000169744, ENSG00000108854, ENSG00000125447, ENSG00000138443, ENSG00000139579, ENSG00000125449, ENSG00000103126, ENSG00000172239, ENSG00000135541, ENSG00000158769, ENSG00000085872, ENSG00000138442, ENSG00000170820, ENSG00000171953, ENSG00000135547, ENSG00000169750, ENSG00000169752, ENSG00000138439, ENSG00000138433, ENSG00000095787, ENSG00000139567, ENSG00000170802, ENSG00000125457, ENSG00000155657, ENSG00000141985, ENSG00000171940, ENSG00000138430, ENSG00000125450, ENSG00000145730, ENSG00000069248, ENSG00000182568, ENSG00000170100, ENSG00000163029, ENSG00000109339, ENSG00000169764, ENSG00000108878, ENSG00000162783, ENSG00000102547, ENSG00000117707, ENSG00000148660, ENSG00000129116, ENSG00000158748, ENSG00000158747, ENSG00000181163, ENSG00000109332, ENSG00000152556, ENSG00000011485, ENSG00000162777, ENSG00000162775, ENSG00000139549, ENSG00000138942, ENSG00000083312, ENSG00000163032, ENSG00000214530, ENSG00000117713, ENSG00000145708, ENSG00000006125, ENSG00000103154, ENSG00000103152, ENSG00000016082, ENSG00000180596, ENSG00000172260, ENSG00000109320, ENSG00000141076, ENSG00000108883, ENSG00000213445, ENSG00000100385, ENSG00000117724, ENSG00000108819, ENSG00000116678, ENSG00000180537, ENSG00000241360, ENSG00000169783, ENSG00000059728, ENSG00000171988, ENSG00000168101, ENSG00000151929, ENSG00000172273, ENSG00000129170, ENSG00000135503, ENSG00000135506, ENSG00000181104, ENSG00000129173, ENSG00000100380, ENSG00000143622, ENSG00000143621, ENSG00000143624, ENSG00000100376, ENSG00000116688, ENSG00000100379, ENSG00000163050, ENSG00000100372, ENSG00000221983, ENSG00000100373, ENSG00000151914, ENSG00000221986, ENSG00000108823, ENSG00000108821, ENSG00000257365, ENSG00000134900, ENSG00000135519, ENSG00000180530, ENSG00000170145, ENSG00000158796, ENSG00000076321, ENSG00000078114, ENSG00000145779, ENSG00000197381, ENSG00000197386, ENSG00000143632, ENSG00000103174, ENSG00000071205, ENSG00000108839, ENSG00000009413, ENSG00000117748, ENSG00000111816, ENSG00000116698, ENSG00000221990, ENSG00000204084, ENSG00000184708, ENSG00000134909, ENSG00000155660, ENSG00000076356, ENSG00000145741, ENSG00000063244, ENSG00000162736, ENSG00000134910, ENSG00000162739, ENSG00000108830, ENSG00000162738, ENSG00000197375, ENSG00000106483, ENSG00000136243, ENSG00000103187, ENSG00000129158, ENSG00000136244, ENSG00000116691, ENSG00000100395, ENSG00000123219, ENSG00000111802, ENSG00000136231, ENSG00000163072, ENSG00000162734, ENSG00000162735, ENSG00000080031, ENSG00000152518, ENSG00000067715, ENSG00000152527, ENSG00000158773, ENSG00000095713, ENSG00000108840, ENSG00000152520, ENSG00000103197, ENSG00000117751, ENSG00000163071, ENSG00000136235, ENSG00000135535, ENSG00000136238, ENSG00000143614, ENSG00000120265, ENSG00000066056, ENSG00000076242, ENSG00000120262, ENSG00000076248, ENSG00000184743, ENSG00000143553, ENSG00000205643, ENSG00000168135, ENSG00000167578, ENSG00000100330, ENSG00000134030, ENSG00000100335, ENSG00000115514, ENSG00000066044, ENSG00000107263, ENSG00000120253, ENSG00000143545, ENSG00000188425, ENSG00000056558, ENSG00000134046, ENSG00000118200, ENSG00000143549, ENSG00000164938, ENSG00000005339, ENSG00000168140, ENSG00000126062, ENSG00000100348, ENSG00000100347, ENSG00000114902, ENSG00000115507, ENSG00000164941, ENSG00000134809, ENSG00000167566, ENSG00000168148, ENSG00000123268, ENSG00000151967, ENSG00000167565, ENSG00000113851, ENSG00000100345, ENSG00000143537, ENSG00000174446, ENSG00000174444, ENSG00000134013, ENSG00000154639, ENSG00000197442, ENSG00000174442, ENSG00000100359, ENSG00000100354, ENSG00000111725, ENSG00000133392, ENSG00000106554, ENSG00000100351, ENSG00000100350, ENSG00000100360, ENSG00000107242, ENSG00000174437, ENSG00000197451, ENSG00000052841, ENSG00000023330, ENSG00000165209, ENSG00000164967, ENSG00000115524, ENSG00000111737, ENSG00000100365, ENSG00000134020, ENSG00000010292, ENSG00000184787, ENSG00000168175, ENSG00000135597, ENSG00000134864, ENSG00000135596, ENSG00000149016, ENSG00000102554, ENSG00000112877, ENSG00000096093, ENSG00000129204, ENSG00000108788, ENSG00000143590, ENSG00000182511, ENSG00000088727, ENSG00000108771, ENSG00000196305, ENSG00000174453, ENSG00000108774, ENSG00000264364, ENSG00000065526, ENSG00000108773, ENSG00000134852, ENSG00000134853, ENSG00000085832, ENSG00000115540, ENSG00000115541, ENSG00000092531, ENSG00000106546, ENSG00000129219, ENSG00000100300, ENSG00000100307, ENSG00000182504, ENSG00000182541, ENSG00000143575, ENSG00000112081, ENSG00000174483, ENSG00000065534, ENSG00000134882, ENSG00000149346, ENSG00000090006, ENSG00000243509, ENSG00000102572, ENSG00000163110, ENSG00000106511, ENSG00000010278, ENSG00000108797, ENSG00000188486, ENSG00000126001, ENSG00000090905, ENSG00000060237, ENSG00000164916, ENSG00000184792, ENSG00000134871, ENSG00000134874, ENSG00000143569, ENSG00000100321, ENSG00000100324, ENSG00000106524, ENSG00000095794, ENSG00000163104, ENSG00000197409, ENSG00000112079, ENSG00000108798, ENSG00000163106, ENSG00000128908, ENSG00000064419, ENSG00000111783, ENSG00000111786, ENSG00000164663, ENSG00000239857, ENSG00000101463, ENSG00000119725, ENSG00000104388, ENSG00000112837, ENSG00000115590, ENSG00000198471, ENSG00000101460, ENSG00000115594, ENSG00000121621, ENSG00000112062, ENSG00000082258, ENSG00000103932, ENSG00000114455, ENSG00000166794, ENSG00000166797, ENSG00000101473, ENSG00000101470, ENSG00000007168, ENSG00000179051, ENSG00000132698, ENSG00000087111, ENSG00000131165, ENSG00000132694, ENSG00000112053, ENSG00000196345, ENSG00000035720, ENSG00000231925, ENSG00000183625, ENSG00000029639, ENSG00000119707, ENSG00000244607, ENSG00000119703, ENSG00000110711, ENSG00000087903, ENSG00000103942, ENSG00000114993, ENSG00000167513, ENSG00000112855, ENSG00000105856, ENSG00000008294, ENSG00000124383, ENSG00000131153, ENSG00000112041, ENSG00000132680, ENSG00000133315, ENSG00000133316, ENSG00000133318, ENSG00000124380, ENSG00000073350, ENSG00000149308, ENSG00000187391, ENSG00000177700, ENSG00000178307, ENSG00000128915, ENSG00000164675, ENSG00000020426, ENSG00000119718, ENSG00000124374, ENSG00000112033, ENSG00000179841, ENSG00000165283, ENSG00000132676, ENSG00000165280, ENSG00000131149, ENSG00000121653, ENSG00000140009, ENSG00000133302, ENSG00000008283, ENSG00000149311, ENSG00000124370, ENSG00000132670, ENSG00000137880, ENSG00000151388, ENSG00000062524, ENSG00000043143, ENSG00000177731, ENSG00000130518, ENSG00000104343, ENSG00000166762, ENSG00000235750, ENSG00000114423, ENSG00000164972, ENSG00000081189, ENSG00000164627, ENSG00000164620, ENSG00000103966, ENSG00000164978, ENSG00000132664, ENSG00000150873, ENSG00000187323, ENSG00000119760, ENSG00000130522, ENSG00000130520, ENSG00000179085, ENSG00000196372, ENSG00000167526, ENSG00000114942, ENSG00000113810, ENSG00000164615, ENSG00000114416, ENSG00000081177, ENSG00000090061, ENSG00000124357, ENSG00000256223, ENSG00000164610, ENSG00000114948, ENSG00000004777, ENSG00000004776, ENSG00000005379, ENSG00000127152, ENSG00000196388, ENSG00000120215, ENSG00000175505, ENSG00000130511, ENSG00000119772, ENSG00000130513, ENSG00000186834, ENSG00000160602, ENSG00000114446, ENSG00000167553, ENSG00000167552, ENSG00000176095, ENSG00000131196, ENSG00000217128, ENSG00000008256, ENSG00000066032, ENSG00000196352, ENSG00000186862, ENSG00000121680, ENSG00000198492, ENSG00000196353, ENSG00000107295, ENSG00000236104, ENSG00000072736, ENSG00000167549, ENSG00000167548, ENSG00000081154, ENSG00000131183, ENSG00000156006, ENSG00000066027, ENSG00000132635, ENSG00000144224, ENSG00000171126, ENSG00000156873, ENSG00000136169, ENSG00000086598, ENSG00000008441, ENSG00000136160, ENSG00000136161, ENSG00000166971, ENSG00000146477, ENSG00000171132, ENSG00000130382, ENSG00000145675, ENSG00000159588, ENSG00000196159, ENSG00000081237, ENSG00000146476, ENSG00000136982, ENSG00000196155, ENSG00000136156, ENSG00000132603, ENSG00000132604, ENSG00000196152, ENSG00000086589, ENSG00000067082, ENSG00000137936, ENSG00000117676, ENSG00000177791, ENSG00000047315, ENSG00000011523, ENSG00000166037, ENSG00000160767, ENSG00000138378, ENSG00000095015, ENSG00000171105, ENSG00000171103, ENSG00000153574, ENSG00000166949, ENSG00000077782, ENSG00000158806, ENSG00000198400, ENSG00000158805, ENSG00000196182, ENSG00000132612, ENSG00000117640, ENSG00000173486, ENSG00000151320, ENSG00000166068, ENSG00000116514, ENSG00000137947, ENSG00000137942, ENSG00000087191, ENSG00000147813, ENSG00000074966, ENSG00000160791, ENSG00000151338, ENSG00000183579, ENSG00000204946, ENSG00000204947, ENSG00000067066, ENSG00000132622, ENSG00000160799, ENSG00000007312, ENSG00000160789, ENSG00000103888, ENSG00000124444, ENSG00000166963, ENSG00000171109, ENSG00000173465, ENSG00000173467, ENSG00000158825, ENSG00000142279, ENSG00000119596, ENSG00000262246, ENSG00000080709, ENSG00000204977, ENSG00000140044, ENSG00000130332, ENSG00000121858, ENSG00000137960, ENSG00000138347, ENSG00000105926, ENSG00000169604, ENSG00000179115, ENSG00000008405, ENSG00000172346, ENSG00000189403, ENSG00000118058, ENSG00000204967, ENSG00000173473, ENSG00000169612, ENSG00000105939, ENSG00000166946, ENSG00000166947, ENSG00000084207, ENSG00000110514, ENSG00000011566, ENSG00000118971, ENSG00000117682, ENSG00000151364, ENSG00000087152, ENSG00000158019, ENSG00000136999, ENSG00000158014, ENSG00000140022, ENSG00000166913, ENSG00000166024, ENSG00000141179, ENSG00000130368, ENSG00000175592, ENSG00000175595, ENSG00000158022, ENSG00000166923, ENSG00000183527, ENSG00000166925, ENSG00000162676, ENSG00000150907, ENSG00000257218, ENSG00000096063, ENSG00000096060, ENSG00000028528, ENSG00000181929, ENSG00000163141, ENSG00000086506, ENSG00000139433, ENSG00000138303, ENSG00000139436, ENSG00000221838, ENSG00000139437, ENSG00000162664, ENSG00000180488, ENSG00000011590, ENSG00000109452, ENSG00000063169, ENSG00000142230, ENSG00000221829, ENSG00000158865, ENSG00000158864, ENSG00000158869, ENSG00000129235, ENSG00000152430, ENSG00000181284, ENSG00000173421, ENSG00000155749, ENSG00000135446, ENSG00000068120, ENSG00000163155, ENSG00000163154, ENSG00000213533, ENSG00000103037, ENSG00000103034, ENSG00000163159, ENSG00000172380, ENSG00000039068, ENSG00000170004, ENSG00000141198, ENSG00000182463, ENSG00000155754, ENSG00000158859, ENSG00000135451, ENSG00000086504, ENSG00000079462, ENSG00000173436, ENSG00000096070, ENSG00000213523, ENSG00000158050, ENSG00000118939, ENSG00000108733, ENSG00000172350, ENSG00000147889, ENSG00000155760, ENSG00000145604, ENSG00000129250, ENSG00000135423, ENSG00000173402, ENSG00000147883, ENSG00000129255, ENSG00000172354, ENSG00000173406, ENSG00000221823, ENSG00000170927, ENSG00000180448, ENSG00000138311, ENSG00000158062, ENSG00000152467, ENSG00000158874, ENSG00000135439, ENSG00000025293, ENSG00000182446, ENSG00000172367, ENSG00000129245, ENSG00000129244, ENSG00000169689, ENSG00000037897, ENSG00000162624, ENSG00000169684, ENSG00000213588, ENSG00000123329, ENSG00000148584, ENSG00000117625, ENSG00000197256, ENSG00000188404, ENSG00000136931, ENSG00000136930, ENSG00000136935, ENSG00000169682, ENSG00000170035, ENSG00000135406, ENSG00000135409, ENSG00000162616, ENSG00000170037, ENSG00000136938, ENSG00000162613, ENSG00000165417, ENSG00000169696, ENSG00000168237, ENSG00000148572, ENSG00000149187, ENSG00000118922, ENSG00000116586, ENSG00000165410, ENSG00000116584, ENSG00000142208, ENSG00000171174, ENSG00000136944, ENSG00000155792, ENSG00000162607, ENSG00000197249, ENSG00000242372, ENSG00000152409, ENSG00000058063, ENSG00000258366, ENSG00000158092, ENSG00000136141, ENSG00000149084, ENSG00000117601, ENSG00000117602, ENSG00000118007, ENSG00000129295, ENSG00000197275, ENSG00000103043, ENSG00000197279, ENSG00000170017, ENSG00000152413, ENSG00000181222, ENSG00000122359, ENSG00000129292, ENSG00000096968, ENSG00000168214, ENSG00000123358, ENSG00000149091, ENSG00000140092,	8416	5244	20581	1.1705	4.02712e-30	8.05425e-31	8.84021e-30
GOTERM_CC_DIRECT	GO:0005654~nucleoplasm	1436	16.1403	7.3005e-25	ENSG00000118900, ENSG00000117616, ENSG00000022556, ENSG00000103051, ENSG00000076201, ENSG00000171150, ENSG00000147854, ENSG00000197265, ENSG00000147853, ENSG00000136929, ENSG00000197323, ENSG00000188312, ENSG00000164828, ENSG00000184640, ENSG00000143416, ENSG00000143418, ENSG00000143412, ENSG00000188315, ENSG00000104442, ENSG00000115415, ENSG00000115414, ENSG00000111605, ENSG00000023228, ENSG00000104447, ENSG00000100473, ENSG00000111602, ENSG00000149262, ENSG00000143409, ENSG00000178498, ENSG00000035681, ENSG00000043093, ENSG00000115419, ENSG00000123374, ENSG00000167460, ENSG00000188321, ENSG00000085063, ENSG00000154767, ENSG00000175602, ENSG00000104432, ENSG00000106688, ENSG00000168286, ENSG00000164715, ENSG00000167461, ENSG00000164808, ENSG00000197343, ENSG00000174547, ENSG00000143436, ENSG00000143437, ENSG00000154736, ENSG00000149179, ENSG00000133250, ENSG00000104427, ENSG00000123395, ENSG00000168259, ENSG00000161021, ENSG00000143420, ENSG00000070495, ENSG00000133246, ENSG00000154743, ENSG00000100461, ENSG00000113971, ENSG00000167447, ENSG00000149295, ENSG00000100462, ENSG00000123384, ENSG00000143457, ENSG00000085741, ENSG00000143458, ENSG00000188352, ENSG00000143450, ENSG00000161011, ENSG00000163235, ENSG00000111642, ENSG00000112773, ENSG00000060339, ENSG00000111640, ENSG00000104408, ENSG00000111641, ENSG00000115459, ENSG00000131914, ENSG00000106635, ENSG00000044115, ENSG00000114391, ENSG00000135486, ENSG00000188368, ENSG00000132591, ENSG00000143442, ENSG00000221909, ENSG00000152359, ENSG00000111652, ENSG00000112782, ENSG00000221914, ENSG00000135482, ENSG00000168958, ENSG00000135473, ENSG00000161800, ENSG00000131016, ENSG00000114383, ENSG00000131018, ENSG00000134748, ENSG00000168291, ENSG00000134744, ENSG00000167491, ENSG00000254986, ENSG00000143476, ENSG00000108669, ENSG00000168298, ENSG00000100417, ENSG00000071967, ENSG00000243414, ENSG00000168944, ENSG00000149131, ENSG00000114388, ENSG00000131910, ENSG00000149124, ENSG00000174576, ENSG00000006194, ENSG00000155849, ENSG00000185787, ENSG00000010165, ENSG00000100426, ENSG00000100427, ENSG00000205795, ENSG00000100429, ENSG00000089280, ENSG00000107105, ENSG00000111639, ENSG00000100422, ENSG00000168938, ENSG00000179148, ENSG00000105971, ENSG00000105974, ENSG00000179144, ENSG00000105976, ENSG00000177830, ENSG00000089250, ENSG00000065609, ENSG00000126603, ENSG00000183508, ENSG00000179979, ENSG00000126602, ENSG00000065613, ENSG00000204217, ENSG00000143493, ENSG00000130427, ENSG00000198331, ENSG00000131966, ENSG00000100401, ENSG00000105963, ENSG00000114353, ENSG00000113916, ENSG00000100403, ENSG00000131023, ENSG00000256162, ENSG00000204209, ENSG00000185760, ENSG00000179151, ENSG00000121774, ENSG00000131979, ENSG00000004838, ENSG00000092445, ENSG00000179168, ENSG00000160703, ENSG00000164896, ENSG00000020577, ENSG00000204231, ENSG00000164897, ENSG00000179958, ENSG00000196218, ENSG00000064547, ENSG00000187244, ENSG00000131051, ENSG00000089234, ENSG00000160710, ENSG00000008394, ENSG00000131944, ENSG00000198356, ENSG00000132589, ENSG00000165392, ENSG00000146416, ENSG00000198353, ENSG00000156928, ENSG00000115464, ENSG00000160716, ENSG00000160714, ENSG00000105058, ENSG00000160712, ENSG00000204228, ENSG00000198369, ENSG00000185742, ENSG00000204227, ENSG00000175662, ENSG00000132570, ENSG00000128245, ENSG00000198363, ENSG00000140105, ENSG00000134775, ENSG00000104490, ENSG00000115461, ENSG00000150967, ENSG00000167434, ENSG00000177875, ENSG00000051009, ENSG00000018510, ENSG00000015153, ENSG00000198373, ENSG00000107175, ENSG00000005249, ENSG00000131061, ENSG00000164756, ENSG00000164885, ENSG00000119638, ENSG00000029725, ENSG00000114316, ENSG00000112701, ENSG00000164751, ENSG00000103876, ENSG00000089220, ENSG00000119630, ENSG00000105072, ENSG00000132518, ENSG00000174516, ENSG00000107164, ENSG00000107165, ENSG00000160741, ENSG00000157379, ENSG00000185722, ENSG00000132510, ENSG00000131067, ENSG00000185721, ENSG00000005238, ENSG00000166888, ENSG00000131094, ENSG00000166886, ENSG00000164741, ENSG00000035664, ENSG00000105997, ENSG00000072609, ENSG00000164850, ENSG00000114302, ENSG00000105088, ENSG00000204909, ENSG00000130402, ENSG00000166091, ENSG00000087206, ENSG00000105991, ENSG00000198399, ENSG00000042753, ENSG00000105085, ENSG00000131981, ENSG00000127022, ENSG00000150995, ENSG00000205726, ENSG00000131095, ENSG00000131096, ENSG00000178409, ENSG00000164733, ENSG00000103855, ENSG00000107185, ENSG00000107186, ENSG00000186951, ENSG00000132535, ENSG00000196262, ENSG00000251322, ENSG00000004897, ENSG00000197147, ENSG00000156587, ENSG00000170381, ENSG00000130733, ENSG00000131899, ENSG00000133884, ENSG00000136492, ENSG00000242247, ENSG00000163681, ENSG00000163682, ENSG00000136490, ENSG00000100968, ENSG00000184937, ENSG00000100139, ENSG00000165995, ENSG00000127928, ENSG00000104907, ENSG00000100138, ENSG00000198707, ENSG00000185615, ENSG00000185614, ENSG00000186153, ENSG00000139372, ENSG00000198722, ENSG00000087302, ENSG00000184164, ENSG00000196591, ENSG00000065243, ENSG00000087303, ENSG00000141316, ENSG00000197153, ENSG00000054267, ENSG00000133895, ENSG00000106261, ENSG00000197157, ENSG00000100146, ENSG00000163697, ENSG00000061938, ENSG00000120318, ENSG00000186185, ENSG00000139343, ENSG00000076108, ENSG00000197122, ENSG00000113262, ENSG00000100151, ENSG00000165061, ENSG00000104921, ENSG00000006327, ENSG00000005961, ENSG00000127946, ENSG00000127947, ENSG00000176783, ENSG00000198700, ENSG00000240694, ENSG00000130764, ENSG00000136485, ENSG00000106245, ENSG00000130766, ENSG00000113272, ENSG00000054282, ENSG00000007866, ENSG00000061918, ENSG00000100167, ENSG00000113013, ENSG00000104915, ENSG00000130779, ENSG00000100170, ENSG00000079950, ENSG00000184110, ENSG00000106299, ENSG00000197183, ENSG00000128342, ENSG00000130775, ENSG00000021826, ENSG00000087338, ENSG00000176714, ENSG00000130772, ENSG00000184900, ENSG00000106290, ENSG00000170345, ENSG00000184117, ENSG00000120334, ENSG00000125691, ENSG00000094804, ENSG00000139329, ENSG00000162511, ENSG00000180329, ENSG00000110497, ENSG00000139323, ENSG00000014641, ENSG00000139324, ENSG00000128346, ENSG00000136450, ENSG00000185650, ENSG00000185651, ENSG00000121542, ENSG00000176723, ENSG00000004948, ENSG00000162517, ENSG00000180340, ENSG00000162521, ENSG00000125686, ENSG00000104936, ENSG00000100994, ENSG00000100991, ENSG00000092841, ENSG00000196584, ENSG00000197165, ENSG00000136436, ENSG00000117480, ENSG00000121579, ENSG00000004975, ENSG00000186141, ENSG00000170365, ENSG00000196586, ENSG00000180353, ENSG00000196588, ENSG00000067369, ENSG00000100985, ENSG00000185619, ENSG00000165029, ENSG00000178568, ENSG00000184916, ENSG00000163660, ENSG00000178567, ENSG00000100983, ENSG00000165025, ENSG00000122692, ENSG00000088538, ENSG00000186130, ENSG00000136449, ENSG00000087365, ENSG00000185630, ENSG00000185634, ENSG00000170348, ENSG00000127914, ENSG00000047849, ENSG00000017427, ENSG00000165030, ENSG00000104147, ENSG00000166135, ENSG00000178585, ENSG00000105245, ENSG00000131808, ENSG00000112667, ENSG00000101665, ENSG00000162551, ENSG00000165912, ENSG00000206172, ENSG00000163602, ENSG00000165006, ENSG00000149929, ENSG00000064655, ENSG00000149927, ENSG00000149925, ENSG00000198794, ENSG00000064651, ENSG00000198793, ENSG00000156502, ENSG00000135363, ENSG00000135365, ENSG00000166147, ENSG00000134291, ENSG00000112658, ENSG00000134294, ENSG00000244405, ENSG00000112659, ENSG00000112655, ENSG00000163611, ENSG00000168496, ENSG00000108468, ENSG00000163606, ENSG00000163605, ENSG00000108465, ENSG00000004139, ENSG00000166140, ENSG00000253251, ENSG00000105229, ENSG00000105227, ENSG00000097046, ENSG00000105223, ENSG00000177479, ENSG00000165934, ENSG00000078403, ENSG00000185664, ENSG00000113083, ENSG00000183431, ENSG00000051523, ENSG00000173110, ENSG00000196544, ENSG00000134954, ENSG00000163618, ENSG00000204842, ENSG00000105221, ENSG00000004939, ENSG00000173113, ENSG00000135346, ENSG00000177463, ENSG00000132906, ENSG00000163634, ENSG00000163635, ENSG00000166128, ENSG00000205981, ENSG00000163636, ENSG00000095585, ENSG00000177469, ENSG00000169499, ENSG00000162585, ENSG00000182621, ENSG00000165916, ENSG00000162144, ENSG00000165915, ENSG00000196535, ENSG00000163629, ENSG00000134962, ENSG00000061273, ENSG00000132912, ENSG00000162148, ENSG00000204859, ENSG00000182628, ENSG00000105205, ENSG00000134262, ENSG00000166171, ENSG00000166170, ENSG00000107341, ENSG00000068878, ENSG00000183454, ENSG00000089639, ENSG00000198755, ENSG00000198756, ENSG00000112699, ENSG00000103769, ENSG00000094880, ENSG00000108424, ENSG00000031823, ENSG00000166189, ENSG00000155906, ENSG00000253293, ENSG00000110429, ENSG00000113296, ENSG00000130703, ENSG00000075891, ENSG00000134982, ENSG00000173120, ENSG00000134986, ENSG00000214706, ENSG00000146592, ENSG00000113048, ENSG00000097007, ENSG00000112685, ENSG00000173914, ENSG00000130706, ENSG00000134283, ENSG00000148843, ENSG00000175206, ENSG00000132963, ENSG00000175203, ENSG00000130713, ENSG00000149948, ENSG00000198732, ENSG00000196502, ENSG00000198734, ENSG00000142892, ENSG00000173153, ENSG00000108433, ENSG00000177427, ENSG00000177425, ENSG00000166165, ENSG00000179674, ENSG00000101654, ENSG00000166167, ENSG00000260914, ENSG00000156515, ENSG00000041357, ENSG00000162105, ENSG00000070366, ENSG00000198740, ENSG00000175213, ENSG00000173933, ENSG00000175216, ENSG00000175215, ENSG00000068079, ENSG00000198742, ENSG00000182667, ENSG00000148835, ENSG00000108443, ENSG00000041353, ENSG00000171055, ENSG00000171056, ENSG00000154310, ENSG00000182685, ENSG00000173991, ENSG00000154319, ENSG00000173992, ENSG00000134215, ENSG00000115380, ENSG00000171053, ENSG00000175115, ENSG00000108509, ENSG00000118804, ENSG00000244486, ENSG00000108506, ENSG00000144401, ENSG00000154328, ENSG00000142798, ENSG00000115392, ENSG00000134222, ENSG00000187736, ENSG00000117505, ENSG00000161509, ENSG00000160867, ENSG00000117500, ENSG00000171824, ENSG00000168421, ENSG00000124126, ENSG00000171840, ENSG00000099785, ENSG00000187741, ENSG00000171843, ENSG00000099783, ENSG00000084092, ENSG00000132872, ENSG00000171033, ENSG00000140682, ENSG00000084093, ENSG00000049283, ENSG00000187742, ENSG00000160862, ENSG00000168439, ENSG00000137207, ENSG00000169410, ENSG00000137204, ENSG00000108523, ENSG00000123473, ENSG00000068976, ENSG00000108511, ENSG00000203797, ENSG00000078369, ENSG00000134243, ENSG00000187758, ENSG00000134242, ENSG00000068024, ENSG00000105185, ENSG00000105186, ENSG00000134248, ENSG00000140678, ENSG00000173960, ENSG00000157978, ENSG00000068028, ENSG00000010438, ENSG00000166197, ENSG00000108518, ENSG00000137218, ENSG00000020633, ENSG00000187764, ENSG00000155875, ENSG00000171094, ENSG00000161547, ENSG00000155876, ENSG00000160014, ENSG00000135334, ENSG00000105173, ENSG00000154358, ENSG00000161542, ENSG00000135336, ENSG00000143382, ENSG00000143384, ENSG00000146540, ENSG00000143387, ENSG00000181472, ENSG00000171862, ENSG00000126226, ENSG00000173080, ENSG00000124159, ENSG00000124942, ENSG00000072518, ENSG00000123416, ENSG00000123415, ENSG00000114745, ENSG00000114742, ENSG00000187778, ENSG00000157954, ENSG00000171872, ENSG00000146535, ENSG00000124160, ENSG00000078304, ENSG00000140694, ENSG00000143393, ENSG00000143398, ENSG00000187772, ENSG00000171873, ENSG00000068912, ENSG00000172493, ENSG00000155090, ENSG00000126218, ENSG00000114735, ENSG00000114738, ENSG00000126215, ENSG00000116809, ENSG00000158195, ENSG00000114739, ENSG00000126214, ENSG00000155096, ENSG00000143390, ENSG00000123405, ENSG00000119969, ENSG00000169429, ENSG00000116016, ENSG00000116001, ENSG00000143369, ENSG00000143368, ENSG00000175175, ENSG00000143365, ENSG00000095539, ENSG00000172482, ENSG00000143367, ENSG00000143363, ENSG00000158186, ENSG00000168477, ENSG00000188282, ENSG00000171877, ENSG00000069482, ENSG00000124134, ENSG00000013810, ENSG00000115365, ENSG00000160049, ENSG00000171060, ENSG00000157933, ENSG00000143379, ENSG00000187796, ENSG00000143376, ENSG00000143375, ENSG00000078328, ENSG00000175166, ENSG00000143373, ENSG00000168488, ENSG00000168484, ENSG00000160801, ENSG00000160803, ENSG00000077150, ENSG00000243789, ENSG00000106305, ENSG00000115306, ENSG00000115307, ENSG00000175193, ENSG00000124198, ENSG00000138757, ENSG00000104081, ENSG00000076984, ENSG00000138750, ENSG00000126261, ENSG00000175197, ENSG00000117597, ENSG00000117595, ENSG00000152253, ENSG00000117592, ENSG00000117593, ENSG00000136425, ENSG00000115310, ENSG00000115317, ENSG00000073614, ENSG00000140939, ENSG00000119929, ENSG00000115318, ENSG00000167377, ENSG00000138768, ENSG00000126254, ENSG00000092929, ENSG00000138760, ENSG00000130695, ENSG00000180370, ENSG00000104980, ENSG00000085117, ENSG00000140941, ENSG00000119915, ENSG00000119912, ENSG00000126246, ENSG00000151748, ENSG00000265817, ENSG00000137288, ENSG00000083123, ENSG00000065308, ENSG00000145431, ENSG00000152234, ENSG00000159202, ENSG00000188243, ENSG00000141293, ENSG00000170310, ENSG00000141295, ENSG00000128271, ENSG00000159208, ENSG00000128272, ENSG00000140600, ENSG00000133103, ENSG00000140950, ENSG00000220205, ENSG00000125630, ENSG00000157087, ENSG00000111199, ENSG00000167395, ENSG00000159210, ENSG00000138741, ENSG00000119906, ENSG00000154380, ENSG00000170315, ENSG00000159214, ENSG00000133943, ENSG00000159217, ENSG00000124181, ENSG00000144460, ENSG00000001629, ENSG00000152240, ENSG00000137266, ENSG00000138798, ENSG00000167325, ENSG00000106346, ENSG00000140968, ENSG00000152291, ENSG00000100100, ENSG00000100101, ENSG00000140623, ENSG00000174652, ENSG00000065320, ENSG00000078399, ENSG00000054523, ENSG00000133121, ENSG00000150281, ENSG00000040633, ENSG00000197238, ENSG00000171017, ENSG00000171016, ENSG00000137265, ENSG00000001631, ENSG00000159224, ENSG00000125618, ENSG00000106336, ENSG00000140983, ENSG00000140987, ENSG00000106333, ENSG00000143319, ENSG00000076003, ENSG00000203760, ENSG00000049246, ENSG00000049245, ENSG00000100129, ENSG00000111144, ENSG00000106327, ENSG00000100124, ENSG00000117533, ENSG00000131788, ENSG00000184990, ENSG00000140993, ENSG00000184060, ENSG00000178607, ENSG00000232810, ENSG00000213246, ENSG00000127989, ENSG00000118898, ENSG00000117528, ENSG00000140632, ENSG00000184056, ENSG00000127980, ENSG00000197208, ENSG00000151702, ENSG00000164080, ENSG00000118690, ENSG00000131759, ENSG00000164081, ENSG00000164082, ENSG00000065371, ENSG00000086300, ENSG00000067208, ENSG00000184845, ENSG00000088448, ENSG00000165185, ENSG00000127824, ENSG00000005844, ENSG00000165188, ENSG00000009307, ENSG00000164087, ENSG00000164086, ENSG00000131746, ENSG00000006453, ENSG00000141456, ENSG00000087448, ENSG00000131748, ENSG00000131747, ENSG00000133069, ENSG00000100280, ENSG00000141458, ENSG00000197019, ENSG00000197943, ENSG00000170276, ENSG00000126088, ENSG00000183386, ENSG00000196498, ENSG00000186298, ENSG00000110367, ENSG00000163599, ENSG00000127838, ENSG00000163596, ENSG00000130638, ENSG00000129968, ENSG00000164078, ENSG00000164077, ENSG00000100284, ENSG00000127831, ENSG00000170260, ENSG00000273217, ENSG00000196482, ENSG00000133055, ENSG00000133056, ENSG00000129048, ENSG00000197024, ENSG00000136378, ENSG00000091106, ENSG00000074696, ENSG00000074695, ENSG00000113140, ENSG00000131771, ENSG00000170266, ENSG00000164062, ENSG00000091483, ENSG00000113368, ENSG00000100258, ENSG00000006468, ENSG00000179761, ENSG00000129055, ENSG00000164050, ENSG00000265681, ENSG00000065361, ENSG00000205809, ENSG00000198604, ENSG00000184047, ENSG00000066926, ENSG00000163577, ENSG00000110344, ENSG00000164054, ENSG00000164053, ENSG00000111913, ENSG00000100266, ENSG00000111912, ENSG00000081041, ENSG00000136381, ENSG00000152207, ENSG00000196465, ENSG00000186009, ENSG00000162408, ENSG00000052344, ENSG00000185504, ENSG00000162407, ENSG00000087470, ENSG00000170248, ENSG00000007047, ENSG00000106392, ENSG00000263620, ENSG00000197043, ENSG00000117362, ENSG00000054356, ENSG00000131711, ENSG00000117360, ENSG00000165140, ENSG00000129933, ENSG00000129932, ENSG00000138829, ENSG00000109689, ENSG00000163545, ENSG00000110395, ENSG00000074621, ENSG00000170234, ENSG00000176624, ENSG00000129925, ENSG00000197050, ENSG00000166200, ENSG00000104267, ENSG00000185507, ENSG00000163554, ENSG00000091181, ENSG00000180210, ENSG00000054116, ENSG00000185527, ENSG00000054118, ENSG00000167291, ENSG00000067221, ENSG00000205838, ENSG00000092964, ENSG00000147650, ENSG00000142910, ENSG00000197062, ENSG00000130656, ENSG00000122565, ENSG00000197971, ENSG00000067225, ENSG00000092969, ENSG00000120451, ENSG00000100290, ENSG00000147655, ENSG00000100299, ENSG00000129910, ENSG00000197061, ENSG00000100296, ENSG00000254470, ENSG00000100298, ENSG00000197969, ENSG00000110375, ENSG00000185519, ENSG00000152213, ENSG00000163528, ENSG00000184009, ENSG00000087460, ENSG00000147649, ENSG00000152214, ENSG00000152217, ENSG00000109670, ENSG00000152219, ENSG00000185532, ENSG00000085999, ENSG00000085998, ENSG00000117394, ENSG00000186010, ENSG00000122550, ENSG00000164093, ENSG00000117399, ENSG00000166225, ENSG00000113119, ENSG00000007968, ENSG00000197958, ENSG00000139218, ENSG00000197959, ENSG00000138835, ENSG00000163531, ENSG00000242173, ENSG00000166226, ENSG00000162458, ENSG00000196419, ENSG00000177595, ENSG00000156603, ENSG00000107485, ENSG00000108590, ENSG00000108591, ENSG00000108592, ENSG00000182732, ENSG00000050820, ENSG00000173230, ENSG00000163516, ENSG00000196407, ENSG00000165119, ENSG00000112514, ENSG00000165113, ENSG00000121481, ENSG00000173226, ENSG00000198663, ENSG00000134198, ENSG00000075711, ENSG00000196411, ENSG00000239282, ENSG00000168394, ENSG00000116729, ENSG00000162434, ENSG00000108578, ENSG00000168385, ENSG00000101782, ENSG00000206052, ENSG00000173209, ENSG00000162430, ENSG00000171791, ENSG00000105364, ENSG00000068796, ENSG00000198670, ENSG00000173210, ENSG00000108576, ENSG00000196405, ENSG00000185565, ENSG00000112531, ENSG00000116717, ENSG00000168374, ENSG00000169599, ENSG00000182718, ENSG00000135250, ENSG00000105379, ENSG00000177565, ENSG00000166263, ENSG00000105376, ENSG00000148735, ENSG00000148737, ENSG00000108588, ENSG00000122512, ENSG00000169592, ENSG00000122515, ENSG00000205060, ENSG00000023902, ENSG00000166275, ENSG00000164045, ENSG00000116786, ENSG00000108557, ENSG00000177556, ENSG00000128408, ENSG00000142082, ENSG00000108551, ENSG00000122507, ENSG00000113161, ENSG00000113163, ENSG00000173273, ENSG00000116783, ENSG00000119782, ENSG00000103671, ENSG00000149823, ENSG00000166272, ENSG00000112559, ENSG00000164032, ENSG00000135272, ENSG00000033327, ENSG00000108561, ENSG00000132004, ENSG00000198625, ENSG00000064703, ENSG00000185591, ENSG00000105325, ENSG00000103653, ENSG00000105323, ENSG00000105329, ENSG00000124207, ENSG00000022840, ENSG00000064726, ENSG00000075785, ENSG00000157106, ENSG00000129083, ENSG00000091436, ENSG00000224470, ENSG00000129991, ENSG00000115194, ENSG00000157107, ENSG00000129993, ENSG00000132849, ENSG00000116752, ENSG00000214026, ENSG00000101751, ENSG00000186090, ENSG00000112578, ENSG00000112576, ENSG00000183317, ENSG00000068745, ENSG00000170296, ENSG00000198646, ENSG00000156650, ENSG00000170298, ENSG00000157111, ENSG00000157110, ENSG00000091428, ENSG00000134138, ENSG00000135298, ENSG00000170291, ENSG00000115286, ENSG00000055955, ENSG00000187866, ENSG00000171720, ENSG00000055950, ENSG00000124214, ENSG00000168314, ENSG00000023892, ENSG00000124212, ENSG00000177628, ENSG00000258947, ENSG00000115289, ENSG00000119878, ENSG00000115295, ENSG00000132768, ENSG00000146674, ENSG00000158985, ENSG00000158987, ENSG00000157851, ENSG00000143294, ENSG00000175003, ENSG00000132763, ENSG00000013016, ENSG00000137338, ENSG00000146670, ENSG00000124222, ENSG00000035403, ENSG00000168329, ENSG00000010318, ENSG00000124228, ENSG00000119042, ENSG00000099889, ENSG00000107554, ENSG00000132773, ENSG00000188186, ENSG00000173166, ENSG00000173163, ENSG00000159388, ENSG00000010322, ENSG00000177600, ENSG00000036549, ENSG00000115267, ENSG00000010327, ENSG00000239306, ENSG00000160999, ENSG00000187855, ENSG00000174744, ENSG00000213341, ENSG00000182791, ENSG00000115271, ENSG00000160991, ENSG00000115274, ENSG00000160993, ENSG00000160185, ENSG00000182795, ENSG00000132780, ENSG00000132781, ENSG00000168301, ENSG00000082512, ENSG00000169509, ENSG00000083290, ENSG00000213347, ENSG00000169504, ENSG00000174738, ENSG00000132792, ENSG00000175054, ENSG00000002016, ENSG00000161681, ENSG00000198586, ENSG00000115241, ENSG00000146648, ENSG00000077044, ENSG00000002822, ENSG00000153879, ENSG00000118705, ENSG00000108604, ENSG00000143256, ENSG00000161692, ENSG00000145506, ENSG00000143258, ENSG00000096384, ENSG00000116701, ENSG00000243678, ENSG00000119820, ENSG00000217442, ENSG00000169564, ENSG00000135218, ENSG00000089486, ENSG00000161664, ENSG00000114861, ENSG00000126107, ENSG00000157193, ENSG00000114867, ENSG00000010361, ENSG00000169554, ENSG00000168334, ENSG00000188130, ENSG00000155980, ENSG00000260027, ENSG00000160953, ENSG00000105287, ENSG00000105281, ENSG00000175029, ENSG00000157837, ENSG00000115232, ENSG00000115233, ENSG00000115234, ENSG00000115239, ENSG00000114854, ENSG00000100209, ENSG00000125744, ENSG00000049323, ENSG00000124299, ENSG00000167264, ENSG00000100206, ENSG00000100201, ENSG00000140829, ENSG00000125746, ENSG00000213398, ENSG00000113312, ENSG00000153827, ENSG00000099817, ENSG00000111897, ENSG00000243646, ENSG00000140832, ENSG00000139193, ENSG00000117450, ENSG00000139190, ENSG00000160113, ENSG00000140830, ENSG00000150347, ENSG00000123500, ENSG00000138867, ENSG00000125753, ENSG00000111077, ENSG00000125755, ENSG00000153815, ENSG00000113302, ENSG00000269858, ENSG00000115216, ENSG00000117448, ENSG00000085978, ENSG00000140836, ENSG00000115211, ENSG00000099810, ENSG00000143217, ENSG00000175087, ENSG00000175084, ENSG00000167272, ENSG00000186340, ENSG00000159339, ENSG00000065413, ENSG00000111087, ENSG00000167244, ENSG00000026950, ENSG00000243667, ENSG00000111875, ENSG00000007923, ENSG00000160917, ENSG00000111879, ENSG00000117479, ENSG00000117475, ENSG00000152133, ENSG00000130589, ENSG00000172586, ENSG00000084112, ENSG00000143226, ENSG00000186318, ENSG00000136305, ENSG00000147684, ENSG00000118762, ENSG00000076864, ENSG00000151893, ENSG00000143222, ENSG00000167258, ENSG00000088387, ENSG00000117461, ENSG00000079999, ENSG00000141380, ENSG00000151882, ENSG00000175063, ENSG00000127616, ENSG00000100242, ENSG00000272617, ENSG00000026103, ENSG00000158220, ENSG00000159363, ENSG00000167220, ENSG00000178718, ENSG00000081026, ENSG00000141376, ENSG00000157884, ENSG00000174791, ENSG00000197901, ENSG00000082516, ENSG00000141378, ENSG00000272514, ENSG00000117400, ENSG00000118777, ENSG00000133030, ENSG00000099849, ENSG00000117408, ENSG00000144381, ENSG00000100239, ENSG00000127603, ENSG00000025434, ENSG00000157895, ENSG00000159377, ENSG00000158941, ENSG00000197912, ENSG00000140750, ENSG00000187837, ENSG00000088367, ENSG00000141367, ENSG00000172538, ENSG00000100221, ENSG00000100225, ENSG00000163492, ENSG00000100227, ENSG00000139174, ENSG00000081923, ENSG00000158246, ENSG00000196396, ENSG00000058668, ENSG00000106460, ENSG00000197111, ENSG00000140853, ENSG00000106462, ENSG00000196391, ENSG00000174775, ENSG00000163485, ENSG00000163482, ENSG00000100211, ENSG00000106459, ENSG00000159352, ENSG00000100218, ENSG00000100216, ENSG00000100219, ENSG00000137393, ENSG00000158234, ENSG00000058673, ENSG00000085276, ENSG00000197102, ENSG00000172531, ENSG00000213380, ENSG00000099834, ENSG00000167985, ENSG00000165714, ENSG00000074527, ENSG00000198909, ENSG00000170579, ENSG00000113448, ENSG00000166337, ENSG00000015413, ENSG00000166333, ENSG00000176994, ENSG00000113441, ENSG00000141503, ENSG00000170581, ENSG00000141504, ENSG00000092607, ENSG00000147536, ENSG00000106052, ENSG00000147533, ENSG00000152104, ENSG00000065989, ENSG00000198911, ENSG00000108256, ENSG00000108255, ENSG00000109787, ENSG00000167994, ENSG00000198919, ENSG00000165702, ENSG00000204673, ENSG00000113456, ENSG00000111328, ENSG00000166340, ENSG00000178773, ENSG00000069702, ENSG00000183283, ENSG00000102471, ENSG00000128573, ENSG00000141510, ENSG00000196792, ENSG00000183287, ENSG00000203942, ENSG00000198925, ENSG00000156374, ENSG00000180104, ENSG00000186350, ENSG00000108262, ENSG00000198920, ENSG00000165731, ENSG00000104728, ENSG00000060656, ENSG00000110274, ENSG00000167967, ENSG00000033030, ENSG00000167965, ENSG00000167964, ENSG00000242028, ENSG00000111319, ENSG00000165730, ENSG00000065054, ENSG00000120594, ENSG00000141524, ENSG00000065057, ENSG00000197879, ENSG00000167196, ENSG00000167193, ENSG00000100739, ENSG00000167971, ENSG00000162302, ENSG00000065060, ENSG00000166323, ENSG00000128595, ENSG00000197860, ENSG00000128594, ENSG00000136689, ENSG00000267673, ENSG00000133639, ENSG00000184345, ENSG00000004399, ENSG00000167182, ENSG00000147548, ENSG00000198900, ENSG00000198901, ENSG00000105402, ENSG00000178741, ENSG00000095397, ENSG00000183955, ENSG00000100722, ENSG00000176956, ENSG00000088305, ENSG00000183255, ENSG00000111371, ENSG00000198954, ENSG00000108298, ENSG00000106012, ENSG00000172613, ENSG00000131653, ENSG00000051382, ENSG00000141543, ENSG00000164181, ENSG00000091592, ENSG00000106028, ENSG00000100714, ENSG00000198959, ENSG00000111364, ENSG00000100711, ENSG00000205155, ENSG00000012983, ENSG00000109756, ENSG00000198963, ENSG00000139131, ENSG00000113494, ENSG00000148248, ENSG00000111358, ENSG00000102974, ENSG00000178764, ENSG00000128567, ENSG00000102977, ENSG00000117280, ENSG00000117281, ENSG00000182149, ENSG00000088325, ENSG00000198933, ENSG00000184371, ENSG00000128563, ENSG00000067560, ENSG00000102984, ENSG00000111348, ENSG00000106004, ENSG00000178750, ENSG00000106009, ENSG00000111341, ENSG00000176986, ENSG00000141570, ENSG00000198945, ENSG00000141577, ENSG00000148229, ENSG00000117298, ENSG00000164190, ENSG00000131620, ENSG00000172602, ENSG00000135951, ENSG00000107581, ENSG00000185482, ENSG00000144724, ENSG00000185480, ENSG00000102908, ENSG00000187498, ENSG00000138032, ENSG00000176907, ENSG00000138030, ENSG00000155252, ENSG00000183207, ENSG00000138036, ENSG00000266173, ENSG00000077420, ENSG00000087502, ENSG00000072364, ENSG00000079156, ENSG00000144711, ENSG00000107593, ENSG00000144712, ENSG00000176915, ENSG00000163807, ENSG00000135945, ENSG00000185499, ENSG00000163808, ENSG00000196712, ENSG00000162367, ENSG00000103528, ENSG00000102921, ENSG00000163811, ENSG00000013364, ENSG00000129625, ENSG00000182185, ENSG00000142655, ENSG00000009790, ENSG00000116198, ENSG00000068650, ENSG00000135148, ENSG00000135972, ENSG00000130956, ENSG00000175445, ENSG00000122861, ENSG00000196747, ENSG00000163818, ENSG00000163817, ENSG00000205189, ENSG00000163823, ENSG00000163820, ENSG00000105429, ENSG00000102935, ENSG00000107566, ENSG00000030582, ENSG00000105426, ENSG00000164163, ENSG00000095370, ENSG00000091583, ENSG00000164164, ENSG00000214941, ENSG00000164161, ENSG00000182173, ENSG00000074582, ENSG00000115085, ENSG00000155229, ENSG00000175455, ENSG00000196734, ENSG00000169291, ENSG00000103549, ENSG00000162385, ENSG00000130957, ENSG00000103544, ENSG00000164151, ENSG00000006534, ENSG00000103540, ENSG00000182831, ENSG00000169220, ENSG00000135913, ENSG00000140379, ENSG00000023839, ENSG00000091513, ENSG00000116171, ENSG00000129673, ENSG00000197893, ENSG00000135124, ENSG00000214114, ENSG00000169221, ENSG00000163840, ENSG00000169228, ENSG00000164107, ENSG00000182827, ENSG00000132170, ENSG00000140382, ENSG00000135903, ENSG00000122877, ENSG00000169230, ENSG00000106991, ENSG00000086015, ENSG00000106993, ENSG00000187446, ENSG00000182196, ENSG00000169242, ENSG00000140395, ENSG00000132155, ENSG00000132153, ENSG00000106070, ENSG00000135100, ENSG00000103591, ENSG00000196781, ENSG00000142611, ENSG00000135930, ENSG00000148297, ENSG00000148296, ENSG00000100784, ENSG00000116157, ENSG00000148290, ENSG00000162337, ENSG00000177238, ENSG00000030110, ENSG00000135924, ENSG00000169252, ENSG00000196776, ENSG00000184304, ENSG00000075188, ENSG00000135111, ENSG00000106089, ENSG00000142627, ENSG00000135116, ENSG00000116161, ENSG00000171681, ENSG00000162341, ENSG00000010704, ENSG00000122085, ENSG00000163877, ENSG00000164118, ENSG00000135919, ENSG00000163879, ENSG00000163872, ENSG00000102901, ENSG00000164116, ENSG00000163875, ENSG00000255561, ENSG00000126467, ENSG00000002919, ENSG00000077380, ENSG00000008735, ENSG00000160255, ENSG00000140464, ENSG00000140465, ENSG00000154114, ENSG00000126460, ENSG00000140463, ENSG00000171621, ENSG00000144674, ENSG00000126458, ENSG00000189171, ENSG00000126456, ENSG00000142599, ENSG00000154127, ENSG00000084754, ENSG00000143153, ENSG00000070190, ENSG00000171634, ENSG00000127580, ENSG00000143156, ENSG00000171631, ENSG00000127578, ENSG00000169217, ENSG00000174827, ENSG00000169218, ENSG00000149792, ENSG00000009844, ENSG00000107611, ENSG00000084764, ENSG00000214087, ENSG00000105392, ENSG00000105398, ENSG00000105397, ENSG00000119185, ENSG00000144655, ENSG00000140481, ENSG00000159873, ENSG00000160271, ENSG00000137413, ENSG00000115137, ENSG00000124713, ENSG00000072310, ENSG00000105383, ENSG00000174842, ENSG00000187555, ENSG00000160282, ENSG00000188033, ENSG00000140474, ENSG00000107679, ENSG00000159023, ENSG00000175354, ENSG00000077348, ENSG00000160293, ENSG00000175352, ENSG00000138593, ENSG00000214063, ENSG00000134453, ENSG00000174851, ENSG00000122025, ENSG00000149761, ENSG00000125810, ENSG00000143190, ENSG00000137478, ENSG00000043591, ENSG00000099992, ENSG00000142552, ENSG00000159840, ENSG00000099994, ENSG00000069696, ENSG00000099995, ENSG00000140416, ENSG00000214078, ENSG00000084710, ENSG00000070961, ENSG00000103502, ENSG00000134470, ENSG00000103507, ENSG00000153086, ENSG00000175376, ENSG00000174871, ENSG00000107651, ENSG00000064012, ENSG00000041988, ENSG00000115163, ENSG00000140443, ENSG00000103510, ENSG00000258839, ENSG00000092148, ENSG00000143171, ENSG00000171608, ENSG00000153094, ENSG00000171604, ENSG00000171603, ENSG00000168685, ENSG00000171611, ENSG00000030066, ENSG00000086991, ENSG00000084734, ENSG00000084733, ENSG00000185386, ENSG00000172667, ENSG00000099968, ENSG00000174891, ENSG00000176444, ENSG00000069667, ENSG00000136628, ENSG00000157782, ENSG00000139055, ENSG00000124783, ENSG00000168610, ENSG00000124788, ENSG00000117318, ENSG00000168615, ENSG00000118689, ENSG00000175938, ENSG00000125848, ENSG00000213015, ENSG00000125845, ENSG00000099958, ENSG00000099956, ENSG00000120616, ENSG00000180176, ENSG00000100804, ENSG00000180999, ENSG00000100802, ENSG00000125851, ENSG00000137074, ENSG00000257727, ENSG00000213024, ENSG00000110987, ENSG00000137078, ENSG00000104783, ENSG00000140403, ENSG00000157766, ENSG00000157764, ENSG00000082641, ENSG00000096433, ENSG00000172638, ENSG00000090447, ENSG00000131558, ENSG00000170522, ENSG00000213809, ENSG00000152049, ENSG00000137492, ENSG00000141480, ENSG00000109846, ENSG00000170515, ENSG00000165699, ENSG00000165698, ENSG00000079691, ENSG00000165695, ENSG00000015479, ENSG00000168646, ENSG00000015475, ENSG00000118655, ENSG00000176485, ENSG00000145214, ENSG00000151532, ENSG00000186432, ENSG00000143106, ENSG00000085365, ENSG00000153029, ENSG00000118640, ENSG00000145216, ENSG00000073849, ENSG00000099917, ENSG00000160207, ENSG00000036828, ENSG00000125885, ENSG00000170540, ENSG00000146731, ENSG00000176476, ENSG00000170545, ENSG00000150477, ENSG00000176473, ENSG00000186446, ENSG00000099910, ENSG00000139083, ENSG00000114023, ENSG00000147570, ENSG00000114026, ENSG00000137033, ENSG00000160218, ENSG00000175906, ENSG00000167131, ENSG00000025772, ENSG00000025770, ENSG00000055044, ENSG00000172680, ENSG00000085382, ENSG00000136643, ENSG00000114030, ENSG00000146729, ENSG00000117335, ENSG00000104756, ENSG00000109819, ENSG00000123636, ENSG00000026025, ENSG00000259207, ENSG00000124762, ENSG00000125864, ENSG00000150455, ENSG00000133704, ENSG00000067606, ENSG00000175931, ENSG00000153944, ENSG00000186468, ENSG00000136631, ENSG00000136630, ENSG00000127528, ENSG00000104765, ENSG00000088280, ENSG00000109805, ENSG00000127527, ENSG00000170558, ENSG00000100079, ENSG00000215305, ENSG00000205220, ENSG00000100865, ENSG00000163785, ENSG00000167842, ENSG00000167840, ENSG00000182923, ENSG00000108395, ENSG00000170485, ENSG00000167074, ENSG00000197753, ENSG00000147439, ENSG00000133740, ENSG00000099203, ENSG00000178096, ENSG00000133742, ENSG00000106153, ENSG00000141646, ENSG00000113580, ENSG00000178093, ENSG00000170482, ENSG00000163794, ENSG00000027869, ENSG00000015520, ENSG00000113595, ENSG00000166441, ENSG00000113597, ENSG00000213079, ENSG00000136560, ENSG00000166446, ENSG00000170469, ENSG00000163798, ENSG00000223609, ENSG00000163795, ENSG00000197746, ENSG00000073792, ENSG00000205213, ENSG00000267796, ENSG00000184221, ENSG00000100083, ENSG00000017797, ENSG00000177374, ENSG00000100883, ENSG00000103496, ENSG00000166452, ENSG00000213995, ENSG00000197728, ENSG00000167861, ENSG00000104824, ENSG00000170458, ENSG00000100888, ENSG00000100889, ENSG00000108375, ENSG00000204548, ENSG00000103490, ENSG00000183172, ENSG00000120690, ENSG00000103494, ENSG00000136573, ENSG00000136574, ENSG00000120693, ENSG00000196684, ENSG00000110148, ENSG00000141627, ENSG00000104812,	7791	2784	18224	1.20652	9.54176e-22	9.54176e-22	1.19279e-21
GOTERM_CC_DIRECT	GO:0005829~cytosol	1673	18.8041	1.24624e-23	ENSG00000104814, ENSG00000167874, ENSG00000108387, ENSG00000108389, ENSG00000158402, ENSG00000108384, ENSG00000197724, ENSG00000079841, ENSG00000104044, ENSG00000158406, ENSG00000165898, ENSG00000111231, ENSG00000104805, ENSG00000167889, ENSG00000137094, ENSG00000111237, ENSG00000100031, ENSG00000165891, ENSG00000137098, ENSG00000105501, ENSG00000131507, ENSG00000131508, ENSG00000178882, ENSG00000178057, ENSG00000158417, ENSG00000128683, ENSG00000178053, ENSG00000109072, ENSG00000065135, ENSG00000197712, ENSG00000109079, ENSG00000158411, ENSG00000133789, ENSG00000148926, ENSG00000145386, ENSG00000165886, ENSG00000166407, ENSG00000100815, ENSG00000205250, ENSG00000100813, ENSG00000111229, ENSG00000093167, ENSG00000141698, ENSG00000131504, ENSG00000131503, ENSG00000141699, ENSG00000158428, ENSG00000133794, ENSG00000256591, ENSG00000109065, ENSG00000198821, ENSG00000198825, ENSG00000120688, ENSG00000165879, ENSG00000111252, ENSG00000100842, ENSG00000172725, ENSG00000172732, ENSG00000071564, ENSG00000243927, ENSG00000090621, ENSG00000118473, ENSG00000109861, ENSG00000182004, ENSG00000198832, ENSG00000198830, ENSG00000183137, ENSG00000135090, ENSG00000111245, ENSG00000100028, ENSG00000166426, ENSG00000165861, ENSG00000128654, ENSG00000100023, ENSG00000090615, ENSG00000109084, ENSG00000155329, ENSG00000109083, ENSG00000164292, ENSG00000128652, ENSG00000178084, ENSG00000079805, ENSG00000158445, ENSG00000167085, ENSG00000109089, ENSG00000198844, ENSG00000185344, ENSG00000072274, ENSG00000078725, ENSG00000108312, ENSG00000089775, ENSG00000121297, ENSG00000077312, ENSG00000173801, ENSG00000214253, ENSG00000175324, ENSG00000173039, ENSG00000177311, ENSG00000092068, ENSG00000086827, ENSG00000122735, ENSG00000185359, ENSG00000173020, ENSG00000105550, ENSG00000121289, ENSG00000135842, ENSG00000175334, ENSG00000177301, ENSG00000177302, ENSG00000006659, ENSG00000103423, ENSG00000112319, ENSG00000163714, ENSG00000112312, ENSG00000148948, ENSG00000132256, ENSG00000075073, ENSG00000198873, ENSG00000149600, ENSG00000175305, ENSG00000179564, ENSG00000162231, ENSG00000103415, ENSG00000179562, ENSG00000162236, ENSG00000028116, ENSG00000112343, ENSG00000155366, ENSG00000135823, ENSG00000198885, ENSG00000155363, ENSG00000134376, ENSG00000175309, ENSG00000105576, ENSG00000092054, ENSG00000164251, ENSG00000130816, ENSG00000169398, ENSG00000112335, ENSG00000198890, ENSG00000116030, ENSG00000122786, ENSG00000198894, ENSG00000064995, ENSG00000165806, ENSG00000165805, ENSG00000132275, ENSG00000064999, ENSG00000187595, ENSG00000132274, ENSG00000030419, ENSG00000197798, ENSG00000189079, ENSG00000196663, ENSG00000080546, ENSG00000163743, ENSG00000128607, ENSG00000103479, ENSG00000128604, ENSG00000179583, ENSG00000166478, ENSG00000179588, ENSG00000116044, ENSG00000103460, ENSG00000171560, ENSG00000003756, ENSG00000171564, ENSG00000169372, ENSG00000196659, ENSG00000182985, ENSG00000135801, ENSG00000196653, ENSG00000196652, ENSG00000064989, ENSG00000171566, ENSG00000100897, ENSG00000169379, ENSG00000162227, ENSG00000169375, ENSG00000189060, ENSG00000162222, ENSG00000165804, ENSG00000166484, ENSG00000166483, ENSG00000166482, ENSG00000179598, ENSG00000174903, ENSG00000241837, ENSG00000084676, ENSG00000140497, ENSG00000100092, ENSG00000197771, ENSG00000048392, ENSG00000084674, ENSG00000078747, ENSG00000004487, ENSG00000171557, ENSG00000185324, ENSG00000182952, ENSG00000121236, ENSG00000171552, ENSG00000189091, ENSG00000182944, ENSG00000114650, ENSG00000164220, ENSG00000100097, ENSG00000116062, ENSG00000091622, ENSG00000072201, ENSG00000135018, ENSG00000185338, ENSG00000108344, ENSG00000181555, ENSG00000075975, ENSG00000122756, ENSG00000137501, ENSG00000196628, ENSG00000103449, ENSG00000137504, ENSG00000137500, ENSG00000092098, ENSG00000214226, ENSG00000116954, ENSG00000248746, ENSG00000114646, ENSG00000107736, ENSG00000124019, ENSG00000084636, ENSG00000114648, ENSG00000171522, ENSG00000175294, ENSG00000168591, ENSG00000134318, ENSG00000078699, ENSG00000160392, ENSG00000154217, ENSG00000076641, ENSG00000073008, ENSG00000143952, ENSG00000173894, ENSG00000116120, ENSG00000070087, ENSG00000144535, ENSG00000124839, ENSG00000009954, ENSG00000127445, ENSG00000164327, ENSG00000146872, ENSG00000086061, ENSG00000143013, ENSG00000187672, ENSG00000171533, ENSG00000154222, ENSG00000153179, ENSG00000171530, ENSG00000078687, ENSG00000091732, ENSG00000055118, ENSG00000187678, ENSG00000154229, ENSG00000075131, ENSG00000222046, ENSG00000116918, ENSG00000137103, ENSG00000151693, ENSG00000151694, ENSG00000137101, ENSG00000085449, ENSG00000076662, ENSG00000175279, ENSG00000248712, ENSG00000124813, ENSG00000107745, ENSG00000164307, ENSG00000176390, ENSG00000159199, ENSG00000164304, ENSG00000144560, ENSG00000082701, ENSG00000134308, ENSG00000055130, ENSG00000144566, ENSG00000143921, ENSG00000174943, ENSG00000077254, ENSG00000140575, ENSG00000070882, ENSG00000049167, ENSG00000011007, ENSG00000162188, ENSG00000187626, ENSG00000174996, ENSG00000149636, ENSG00000076685, ENSG00000140564, ENSG00000143995, ENSG00000143994, ENSG00000083845, ENSG00000116903, ENSG00000112367, ENSG00000137575, ENSG00000112365, ENSG00000137574, ENSG00000161405, ENSG00000173838, ENSG00000077232, ENSG00000115053, ENSG00000140553, ENSG00000134363, ENSG00000089693, ENSG00000142698, ENSG00000157613, ENSG00000142694, ENSG00000127483, ENSG00000077238, ENSG00000241794, ENSG00000116106, ENSG00000092010, ENSG00000011028, ENSG00000140538, ENSG00000142686, ENSG00000143977, ENSG00000185298, ENSG00000272333, ENSG00000187605, ENSG00000142684, ENSG00000070831, ENSG00000144524, ENSG00000142676, ENSG00000174989, ENSG00000180096, ENSG00000142675, ENSG00000175224, ENSG00000054611, ENSG00000175220, ENSG00000080603, ENSG00000143079, ENSG00000176340, ENSG00000145354, ENSG00000204498, ENSG00000140521, ENSG00000137168, ENSG00000140525, ENSG00000073711, ENSG00000073712, ENSG00000125945, ENSG00000137166, ENSG00000125944, ENSG00000178950, ENSG00000178028, ENSG00000168517, ENSG00000178951, ENSG00000172757, ENSG00000243056, ENSG00000213949, ENSG00000126391, ENSG00000157653, ENSG00000058453, ENSG00000131435, ENSG00000131437, ENSG00000090565, ENSG00000160323, ENSG00000213123, ENSG00000137177, ENSG00000213931, ENSG00000137171, ENSG00000138668, ENSG00000178966, ENSG00000100902, ENSG00000125952, ENSG00000111276, ENSG00000138663, ENSG00000146021, ENSG00000136504, ENSG00000180871, ENSG00000100908, ENSG00000044574, ENSG00000073060, ENSG00000119242, ENSG00000104892, ENSG00000240065, ENSG00000118564, ENSG00000104897, ENSG00000137185, ENSG00000125968, ENSG00000125967, ENSG00000125965, ENSG00000082781, ENSG00000158480, ENSG00000166501, ENSG00000138674, ENSG00000166508, ENSG00000213923, ENSG00000120738, ENSG00000146007, ENSG00000153113, ENSG00000049130, ENSG00000145365, ENSG00000073050, ENSG00000106211, ENSG00000054654, ENSG00000137193, ENSG00000178035, ENSG00000125977, ENSG00000138686, ENSG00000159111, ENSG00000138688, ENSG00000213918, ENSG00000125970, ENSG00000125971, ENSG00000088179, ENSG00000144579, ENSG00000055163, ENSG00000076604, ENSG00000186575, ENSG00000136527, ENSG00000120725, ENSG00000131462, ENSG00000176386, ENSG00000126368, ENSG00000104879, ENSG00000138613, ENSG00000180806, ENSG00000118507, ENSG00000104872, ENSG00000092820, ENSG00000172794, ENSG00000104881, ENSG00000137135, ENSG00000205302, ENSG00000151623, ENSG00000126351, ENSG00000131473, ENSG00000120705, ENSG00000138623, ENSG00000178922, ENSG00000144580, ENSG00000151617, ENSG00000133818, ENSG00000120708, ENSG00000259316, ENSG00000120709, ENSG00000109920, ENSG00000138621, ENSG00000104884, ENSG00000104885, ENSG00000138629, ENSG00000099139, ENSG00000119203, ENSG00000147443, ENSG00000144597, ENSG00000133812, ENSG00000124074, ENSG00000109911, ENSG00000167004, ENSG00000144591, ENSG00000109917, ENSG00000021488, ENSG00000104853, ENSG00000138639, ENSG00000123737, ENSG00000146859, ENSG00000147457, ENSG00000117222, ENSG00000147459, ENSG00000213186, ENSG00000186566, ENSG00000183092, ENSG00000110172, ENSG00000133800, ENSG00000151640, ENSG00000170421, ENSG00000113525, ENSG00000127423, ENSG00000180008, ENSG00000167941, ENSG00000118513, ENSG00000109906, ENSG00000113520, ENSG00000113522, ENSG00000256525	7791	3315	18224	1.18049	1.62883e-20	8.14416e-21	2.03616e-20
UP_KEYWORDS	Ubl conjugation	883	9.92469	1.00608e-21	ENSG00000169946, ENSG00000164330, ENSG00000103326, ENSG00000110075, ENSG00000126775, ENSG00000110076, ENSG00000109118, ENSG00000126777, ENSG00000204264, ENSG00000156970, ENSG00000109111, ENSG00000198324, ENSG00000139880, ENSG00000173567, ENSG00000136875, ENSG00000136877, ENSG00000121101, ENSG00000241962, ENSG00000169955, ENSG00000258659, ENSG00000215883, ENSG00000196090, ENSG00000126787, ENSG00000157423, ENSG00000110080, ENSG00000171435, ENSG00000109103, ENSG00000153246, ENSG00000119487, ENSG00000157429, ENSG00000241935, ENSG00000103343, ENSG00000110888, ENSG00000110881, ENSG00000170638, ENSG00000081307, ENSG00000253846, ENSG00000160460, ENSG00000204248, ENSG00000160469, ENSG00000119471, ENSG00000173588, ENSG00000136895, ENSG00000124508, ENSG00000164362, ENSG00000146151, ENSG00000110871, ENSG00000139746, ENSG00000066427, ENSG00000121964, ENSG00000099250, ENSG00000140153, ENSG00000170633, ENSG00000171456, ENSG00000121966, ENSG00000099256, ENSG00000151233, ENSG00000188803, ENSG00000173598, ENSG00000157404, ENSG00000103351, ENSG00000079387, ENSG00000139842, ENSG00000139734, ENSG00000081377, ENSG00000180739, ENSG00000121904, ENSG00000070808, ENSG00000079393, ENSG00000177885, ENSG00000185252, ENSG00000153214, ENSG00000136068, ENSG00000189319, ENSG00000075413, ENSG00000171467, ENSG00000169031, ENSG00000130270, ENSG00000124568, ENSG00000139725, ENSG00000242689, ENSG00000215845, ENSG00000169918, ENSG00000074370, ENSG00000136059, ENSG00000189308, ENSG00000075420, ENSG00000121900, ENSG00000196961, ENSG00000174099, ENSG00000170653, ENSG00000136848, ENSG00000196967, ENSG00000171475, ENSG00000124535, ENSG00000196968, ENSG00000139714, ENSG00000164398, ENSG00000169925, ENSG00000144935, ENSG00000110090, ENSG00000139835, ENSG00000125149, ENSG00000014257, ENSG00000103313, ENSG00000160408, ENSG00000136861, ENSG00000160410, ENSG00000136869, ENSG00000181885, ENSG00000142330, ENSG00000174177, ENSG00000154783, ENSG00000007402, ENSG00000148482, ENSG00000213689, ENSG00000178971, ENSG00000158560, ENSG00000125246, ENSG00000125247, ENSG00000189350, ENSG00000181827, ENSG00000162946, ENSG00000152784, ENSG00000254901, ENSG00000158552, ENSG00000174059, ENSG00000163291, ENSG00000172046, ENSG00000188732, ENSG00000213672, ENSG00000178199, ENSG00000161999, ENSG00000049618, ENSG00000213676, ENSG00000163297, ENSG00000172845, ENSG00000125257, ENSG00000115825, ENSG00000115827, ENSG00000115828, ENSG00000145041, ENSG00000174197, ENSG00000130294, ENSG00000078814, ENSG00000130299, ENSG00000158545, ENSG00000123908, ENSG00000172057, ENSG00000161996, ENSG00000122257, ENSG00000188878, ENSG00000135766, ENSG00000257923, ENSG00000178996, ENSG00000165521, ENSG00000178188, ENSG00000038358, ENSG00000095951, ENSG00000178997, ENSG00000152767, ENSG00000145996, ENSG00000120798, ENSG00000145990, ENSG00000136828, ENSG00000152763, ENSG00000067955, ENSG00000135773, ENSG00000173511, ENSG00000145029, ENSG00000086666, ENSG00000172830, ENSG00000172831, ENSG00000172824, ENSG00000115841, ENSG00000178177, ENSG00000161091, ENSG00000125107, ENSG00000162971, ENSG00000141750, ENSG00000205356, ENSG00000108021, ENSG00000050438, ENSG00000205352, ENSG00000011258, ENSG00000117020, ENSG00000188827, ENSG00000145088, ENSG00000063015, ENSG00000083535, ENSG00000213639, ENSG00000059915, ENSG00000162994, ENSG00000049656, ENSG00000102755, ENSG00000172803, ENSG00000234545, ENSG00000129354, ENSG00000116497, ENSG00000148426, ENSG00000019102, ENSG00000145949, ENSG00000261701, ENSG00000129353, ENSG00000102780, ENSG00000143801, ENSG00000079335, ENSG00000129351, ENSG00000079337, ENSG00000122218, ENSG00000152795, ENSG00000139793, ENSG00000173540, ENSG00000174151, ENSG00000168913, ENSG00000102786, ENSG00000168916, ENSG00000188848, ENSG00000168918, ENSG00000122223, ENSG00000122224, ENSG00000012048, ENSG00000146197, ENSG00000257103, ENSG00000115806, ENSG00000145063, ENSG00000069020, ENSG00000115808, ENSG00000146192, ENSG00000213658, ENSG00000257108, ENSG00000129347, ENSG00000123843, ENSG00000165476, ENSG00000168827, ENSG00000050405, ENSG00000187164, ENSG00000184545, ENSG00000088970, ENSG00000089159, ENSG00000154813, ENSG00000106772, ENSG00000131379, ENSG00000106771, ENSG00000161929, ENSG00000106785, ENSG00000168813, ENSG00000107831, ENSG00000118407, ENSG00000096696, ENSG00000003402, ENSG00000003400, ENSG00000116396, ENSG00000089169, ENSG00000069869, ENSG00000114251, ENSG00000073146, ENSG00000163354, ENSG00000104529, ENSG00000163357, ENSG00000010030, ENSG00000163359, ENSG00000073150, ENSG00000205423, ENSG00000131351, ENSG00000131355, ENSG00000132485, ENSG00000070785, ENSG00000089177, ENSG00000122970, ENSG00000120088, ENSG00000134644, ENSG00000107815, ENSG00000149596, ENSG00000120071, ENSG00000163346, ENSG00000100567, ENSG00000100568, ENSG00000163349, ENSG00000197653, ENSG00000122986, ENSG00000254858, ENSG00000174233, ENSG00000088053, ENSG00000042445, ENSG00000154845, ENSG00000149599, ENSG00000071054, ENSG00000090238, ENSG00000005100, ENSG00000089195, ENSG00000161955, ENSG00000101191, ENSG00000101194, ENSG00000107036, ENSG00000003436, ENSG00000088930, ENSG00000240303, ENSG00000120029, ENSG00000188782, ENSG00000113615, ENSG00000105668, ENSG00000100583, ENSG00000123815, ENSG00000012822, ENSG00000236320, ENSG00000176208, ENSG00000105662, ENSG00000101180, ENSG00000186635, ENSG00000188779, ENSG00000101182, ENSG00000176204, ENSG00000186638, ENSG00000042317, ENSG00000163312, ENSG00000211584, ENSG00000168884, ENSG00000184517, ENSG00000100599, ENSG00000113621, ENSG00000105699, ENSG00000105698, ENSG00000175727, ENSG00000100593, ENSG00000100592, ENSG00000161179, ENSG00000107014, ENSG00000040199, ENSG00000143776, ENSG00000072952, ENSG00000186665, ENSG00000162923, ENSG00000143771, ENSG00000120049, ENSG00000143772, ENSG00000186660, ENSG00000010072, ENSG00000162929, ENSG00000188672, ENSG00000184508, ENSG00000123836, ENSG00000115896, ENSG00000178149, ENSG00000176225, ENSG00000197696, ENSG00000120889, ENSG00000138193, ENSG00000183023, ENSG00000107077, ENSG00000109180, ENSG00000132424, ENSG00000119522, ENSG00000109184, ENSG00000149527, ENSG00000101158, ENSG00000167770, ENSG00000196914, ENSG00000066248, ENSG00000168890, ENSG00000124593, ENSG00000054965, ENSG00000149532, ENSG00000196141, ENSG00000119535, ENSG00000244005, ENSG00000137691, ENSG00000156232, ENSG00000138172, ENSG00000196118, ENSG00000183831, ENSG00000186625, ENSG00000107882, ENSG00000110906, ENSG00000239672, ENSG00000105650, ENSG00000119508, ENSG00000177045, ENSG00000177042, ENSG00000206561, ENSG00000206560, ENSG00000105655, ENSG00000177994, ENSG00000206562, ENSG00000110911, ENSG00000167799, ENSG00000196935, ENSG00000164402, ENSG00000167792, ENSG00000167791, ENSG00000144852, ENSG00000251664, ENSG00000196932, ENSG00000101294, ENSG00000153317, ENSG00000196123, ENSG00000055208, ENSG00000183011, ENSG00000107890, ENSG00000187116, ENSG00000054938, ENSG00000105643, ENSG00000105642, ENSG00000107897, ENSG00000177058, ENSG00000183814, ENSG00000177989, ENSG00000243364, ENSG00000124574, ENSG00000156219, ENSG00000198231, ENSG00000156218, ENSG00000091831, ENSG00000007392, ENSG00000072042, ENSG00000184588, ENSG00000175792, ENSG00000132466, ENSG00000150672, ENSG00000159640, ENSG00000197622, ENSG00000187122, ENSG00000101224, ENSG00000110934, ENSG00000107864, ENSG00000107863, ENSG00000070759, ENSG00000110931, ENSG00000101222, ENSG00000149577, ENSG00000151164, ENSG00000177030, ENSG00000175785, ENSG00000179295, ENSG00000078795, ENSG00000156222, ENSG00000066336, ENSG00000204344, ENSG00000100503, ENSG00000101109, ENSG00000005175, ENSG00000082014, ENSG00000149571, ENSG00000007372, ENSG00000130307, ENSG00000107099, ENSG00000099337, ENSG00000088992, ENSG00000183048, ENSG00000099331, ENSG00000183873, ENSG00000187147, ENSG00000112282, ENSG00000123096, ENSG00000064201, ENSG00000197603, ENSG00000183049, ENSG00000137656, ENSG00000110025, ENSG00000166589, ENSG00000114248, ENSG00000166582, ENSG00000164442, ENSG00000101134, ENSG00000121892, ENSG00000132436, ENSG00000149557, ENSG00000154803, ENSG00000051180, ENSG00000151148, ENSG00000253767, ENSG00000144893, ENSG00000184599, ENSG00000105607, ENSG00000167741, ENSG00000100523, ENSG00000177947, ENSG00000166575, ENSG00000070748, ENSG00000153391, ENSG00000139631, ENSG00000171316, ENSG00000183779, ENSG00000139636, ENSG00000124615, ENSG00000167703, ENSG00000101336, ENSG00000137727, ENSG00000103222, ENSG00000101331, ENSG00000144028, ENSG00000160584, ENSG00000099385, ENSG00000138100, ENSG00000014164, ENSG00000138101, ENSG00000139998, ENSG00000169129, ENSG00000169851, ENSG00000139626, ENSG00000204371, ENSG00000078098, ENSG00000160570, ENSG00000139990, ENSG00000159788, ENSG00000146276, ENSG00000099377, ENSG00000204381, ENSG00000204387, ENSG00000011332, ENSG00000163975, ENSG00000095203, ENSG00000204385, ENSG00000169118, ENSG00000169826, ENSG00000101311, ENSG00000158604, ENSG00000035928, ENSG00000183762, ENSG00000068305, ENSG00000099364, ENSG00000157554, ENSG00000198208, ENSG00000108100, ENSG00000136758, ENSG00000144045, ENSG00000140264, ENSG00000140265, ENSG00000183765, ENSG00000101307, ENSG00000138119, ENSG00000128829, ENSG00000253729, ENSG00000204396, ENSG00000171307, ENSG00000020256, ENSG00000163964, ENSG00000047579, ENSG00000164463, ENSG00000179361, ENSG00000144802, ENSG00000240184, ENSG00000151136, ENSG00000253731, ENSG00000139641, ENSG00000157540, ENSG00000119314, ENSG00000014914, ENSG00000258588, ENSG00000125388, ENSG00000125386, ENSG00000163947, ENSG00000163946, ENSG00000007541, ENSG00000078043, ENSG00000206538, ENSG00000146955, ENSG00000087884, ENSG00000180628, ENSG00000163945, ENSG00000035115, ENSG00000152601, ENSG00000185104, ENSG00000170791, ENSG00000163939, ENSG00000163938, ENSG00000163935, ENSG00000146966, ENSG00000185100, ENSG00000179335, ENSG00000164494, ENSG00000137700, ENSG00000124678, ENSG00000139613, ENSG00000170777, ENSG00000077549, ENSG00000170786, ENSG00000138161, ENSG00000150722, ENSG00000160563, ENSG00000185133, ENSG00000182271, ENSG00000139973, ENSG00000137713, ENSG00000139974, ENSG00000156170, ENSG00000138152, ENSG00000196844, ENSG00000139971, ENSG00000119321, ENSG00000136720, ENSG00000239697, ENSG00000014919, ENSG00000155545, ENSG00000145868, ENSG00000152894, ENSG00000143727, ENSG00000148343, ENSG00000172171, ENSG00000056972, ENSG00000154099, ENSG00000145860, ENSG00000168003, ENSG00000168000, ENSG00000083642, ENSG00000257017, ENSG00000181722, ENSG00000172955, ENSG00000117868, ENSG00000116337, ENSG00000115602, ENSG00000115970, ENSG00000078018, ENSG00000182264, ENSG00000048649, ENSG00000108963, ENSG00000102858, ENSG00000033867, ENSG00000180667, ENSG00000181007, ENSG00000059145, ENSG00000117877, ENSG00000115966, ENSG00000145888, ENSG00000114098, ENSG00000128891, ENSG00000161180, ENSG00000142453, ENSG00000143740, ENSG00000171385, ENSG00000123104, ENSG00000165626, ENSG00000172977, ENSG00000123106, ENSG00000173611, ENSG00000148356, ENSG00000135637, ENSG00000108176, ENSG00000120899, ENSG00000135636, ENSG00000108175, ENSG00000165637, ENSG00000165633, ENSG00000211448, ENSG00000165630, ENSG00000007516, ENSG00000118260, ENSG00000040341, ENSG00000173662, ENSG00000103264, ENSG00000188603, ENSG00000155506, ENSG00000148300, ENSG00000172139, ENSG00000103269, ENSG00000172915, ENSG00000103266, ENSG00000145819, ENSG00000006015, ENSG00000189292, ENSG00000145194, ENSG00000182208, ENSG00000115935, ENSG00000039600, ENSG00000182224, ENSG00000155511, ENSG00000152683, ENSG00000129465, ENSG00000102890, ENSG00000119383, ENSG00000129460, ENSG00000168803, ENSG00000172901, ENSG00000125319, ENSG00000168807, ENSG00000038427, ENSG00000170703, ENSG00000182218, ENSG00000157510, ENSG00000143702, ENSG00000085514, ENSG00000172940, ENSG00000172113, ENSG00000173641, ENSG00000213762, ENSG00000102886, ENSG00000058262, ENSG00000162885, ENSG00000069122, ENSG00000135679, ENSG00000254827, ENSG00000172932, ENSG00000141867, ENSG00000158636, ENSG00000172922, ENSG00000009724, ENSG00000163374, ENSG00000058272, ENSG00000169871, ENSG00000162877, ENSG00000169876, ENSG00000088827, ENSG00000178217, ENSG00000123179, ENSG00000123178, ENSG00000100678, ENSG00000239713, ENSG00000089050, ENSG00000254093, ENSG00000168724, ENSG00000089053, ENSG00000154027, ENSG00000133477, ENSG00000088833, ENSG00000168071, ENSG00000131233, ENSG00000178222, ENSG00000115685, ENSG00000163462, ENSG00000115687, ENSG00000254087, ENSG00000198099, ENSG00000003509, ENSG00000133466, ENSG00000088826, ENSG00000132356, ENSG00000197536, ENSG00000154040, ENSG00000168056, ENSG00000205560, ENSG00000177106, ENSG00000168701, ENSG00000113761, ENSG00000149483, ENSG00000008196, ENSG00000133454, ENSG00000072121, ENSG00000154930, ENSG00000197548, ENSG00000134508, ENSG00000063761, ENSG00000052795, ENSG00000187045, ENSG00000168066, ENSG00000165588, ENSG00000188580, ENSG00000107954, ENSG00000107957, ENSG00000145919, ENSG00000149499, ENSG00000072134, ENSG00000075292, ENSG00000132376, ENSG00000168060, ENSG00000186792, ENSG00000168065, ENSG00000089091, ENSG00000113742, ENSG00000115657, ENSG00000198171, ENSG00000168769, ENSG00000163431, ENSG00000168765, ENSG00000168763, ENSG00000168036, ENSG00000184402, ENSG00000154065, ENSG00000162804, ENSG00000188554, ENSG00000145103, ENSG00000172995, ENSG00000172992, ENSG00000036257, ENSG00000163421, ENSG00000113758, ENSG00000115648, ENSG00000198055, ENSG00000090316, ENSG00000101084, ENSG00000198054, ENSG00000198053, ENSG00000101082, ENSG00000143643, ENSG00000101079, ENSG00000113722, ENSG00000165555, ENSG00000168743, ENSG00000163412, ENSG00000052749, ENSG00000168010, ENSG00000198089, ENSG00000198198, ENSG00000105792, ENSG00000113734, ENSG00000188895, ENSG00000187098, ENSG00000029364, ENSG00000143669, ENSG00000188549, ENSG00000161265, ENSG00000144749, ENSG00000185024, ENSG00000159708, ENSG00000198026, ENSG00000073921, ENSG00000105771, ENSG00000144741, ENSG00000156113, ENSG00000204410, ENSG00000196821, ENSG00000156110, ENSG00000196814, ENSG00000167676, ENSG00000167674, ENSG00000167671, ENSG00000139910, ENSG00000167670, ENSG00000243232, ENSG00000139914, ENSG00000105778, ENSG00000164520, ENSG00000101040, ENSG00000151067, ENSG00000144730, ENSG00000185963, ENSG00000140320, ENSG00000146205, ENSG00000204406, ENSG00000100605, ENSG00000113712, ENSG00000138069, ENSG00000110801, ENSG00000185046, ENSG00000146216, ENSG00000146215, ENSG00000077458, ENSG00000138078, ENSG00000168781, ENSG00000126822, ENSG00000164506, ENSG00000008118, ENSG00000151090, ENSG00000119403, ENSG00000119402, ENSG00000175866, ENSG00000101391, ENSG00000138081, ENSG00000070610, ENSG00000119411, ENSG00000134574, ENSG00000138085, ENSG00000150764, ENSG00000112130, ENSG00000106829, ENSG00000204420, ENSG00000167641, ENSG00000167644, ENSG00000112137, ENSG00000167646, ENSG00000119414, ENSG00000167645, ENSG00000112139, ENSG00000168779, ENSG00000256349, ENSG00000026559, ENSG00000198160, ENSG00000215910, ENSG00000072182, ENSG00000066468, ENSG00000120913, ENSG00000150776, ENSG00000066117, ENSG00000089012, ENSG00000138092, ENSG00000005483, ENSG00000016402, ENSG00000114126, ENSG00000101017, ENSG00000114127, ENSG00000010803, ENSG00000167632, ENSG00000082146, ENSG00000105737, ENSG00000112167, ENSG00000101019, ENSG00000120907, ENSG00000176170, ENSG00000140368, ENSG00000140367, ENSG00000089022, ENSG00000140365, ENSG00000161204, ENSG00000161203, ENSG00000184470, ENSG00000010810, ENSG00000110844, ENSG00000110841, ENSG00000101004, ENSG00000091972, ENSG00000112983, ENSG00000105726, ENSG00000137764, ENSG00000176155, ENSG00000168096, ENSG00000121988, ENSG00000134545, ENSG00000130204, ENSG00000130202, ENSG00000198000, ENSG00000140332, ENSG00000077498, ENSG00000239732, ENSG00000029534, ENSG00000167612, ENSG00000101347, ENSG00000026508, ENSG00000114107, ENSG00000164548, ENSG00000204475, ENSG00000166689, ENSG00000156103, ENSG00000088888, ENSG00000134532, ENSG00000088881, ENSG00000187017, ENSG00000242616, ENSG00000112964, ENSG00000167601, ENSG00000164530, ENSG00000105701, ENSG00000178202, ENSG00000149452, ENSG00000242612, ENSG00000101353, ENSG00000106868, ENSG00000185090, ENSG00000149451, ENSG00000126856, ENSG00000204463, ENSG00000176160, ENSG00000164535, ENSG00000105705, ENSG00000244754, ENSG00000100626, ENSG00000164532, ENSG00000160683, ENSG00000185013, ENSG00000075651, ENSG00000064393, ENSG00000151445, ENSG00000080802, ENSG00000074855, ENSG00000059769, ENSG00000160679, ENSG00000007202, ENSG00000137824, ENSG00000141905, ENSG00000034152, ENSG00000119684, ENSG00000153446, ENSG00000132749, ENSG00000196296, ENSG00000119682, ENSG00000146374, ENSG00000087085, ENSG00000087087, ENSG00000185008, ENSG00000166839, ENSG00000087088, ENSG00000153443, ENSG00000137834, ENSG00000241399, ENSG00000053918, ENSG00000116641, ENSG00000067182, ENSG00000173389, ENSG00000132716, ENSG00000129197, ENSG00000196284, ENSG00000119673, ENSG00000141934, ENSG00000159479, ENSG00000157216, ENSG00000157214, ENSG00000066629, ENSG00000177666, ENSG00000137802, ENSG00000136280, ENSG00000137804, ENSG00000067191, ENSG00000196277, ENSG00000078177, ENSG00000138496, ENSG00000185811, ENSG00000137812, ENSG00000136270, ENSG00000137814, ENSG00000166863, ENSG00000137817, ENSG00000130475, ENSG00000080845, ENSG00000142173, ENSG00000183644, ENSG00000110619, ENSG00000198563, ENSG00000198561, ENSG00000048028, ENSG00000137868, ENSG00000242419, ENSG00000164574, ENSG00000177685, ENSG00000183638, ENSG00000011454, ENSG00000175471, ENSG00000074800, ENSG00000198556, ENSG00000144152, ENSG00000153487, ENSG00000142186, ENSG00000173338, ENSG00000067141, ENSG00000198553, ENSG00000158717, ENSG00000214595, ENSG00000080839, ENSG00000118197, ENSG00000007237, ENSG00000116604, ENSG00000227507, ENSG00000183648, ENSG00000248905, ENSG00000179915, ENSG00000179912, ENSG00000137872, ENSG00000080823, ENSG00000080824, ENSG00000147905, ENSG00000171204, ENSG00000159433, ENSG00000141027, ENSG00000164597, ENSG00000138468, ENSG00000080815, ENSG00000170873, ENSG00000048052, ENSG00000141959, ENSG00000214575, ENSG00000166822, ENSG00000138448, ENSG00000169744, ENSG00000125447, ENSG00000139579, ENSG00000138443, ENSG00000103126, ENSG00000145725, ENSG00000172239, ENSG00000145723, ENSG00000135541, ENSG00000040487, ENSG00000170820, ENSG00000108852, ENSG00000174373, ENSG00000138439, ENSG00000125459, ENSG00000138433, ENSG00000095787, ENSG00000170802, ENSG00000162755, ENSG00000125457, ENSG00000169758, ENSG00000170807, ENSG00000152580, ENSG00000118156, ENSG00000152582, ENSG00000155657, ENSG00000141098, ENSG00000138430, ENSG00000145730, ENSG00000170100, ENSG00000182568, ENSG00000163029, ENSG00000109339, ENSG00000169764, ENSG00000163026, ENSG00000169760, ENSG00000148660, ENSG00000102543, ENSG00000129116, ENSG00000011478, ENSG00000067113, ENSG00000158747, ENSG00000181163, ENSG00000155629, ENSG00000145703, ENSG00000109332, ENSG00000161791, ENSG00000152556, ENSG00000138411, ENSG00000162777, ENSG00000125434, ENSG00000102539, ENSG00000162775, ENSG00000138942, ENSG00000083312, ENSG00000117713, ENSG00000102531, ENSG00000006125, ENSG00000129103, ENSG00000103152, ENSG00000172269, ENSG00000109320, ENSG00000141076, ENSG00000172264, ENSG00000172262, ENSG00000171962, ENSG00000116675, ENSG00000116678, ENSG00000169783, ENSG00000171988, ENSG00000168101, ENSG00000135503, ENSG00000135506, ENSG00000003249, ENSG00000135502, ENSG00000143627, ENSG00000136267, ENSG00000143624, ENSG00000116685, ENSG00000116688, ENSG00000100379, ENSG00000163050, ENSG00000100373, ENSG00000048740, ENSG00000151914, ENSG00000158792, ENSG00000108823, ENSG00000151917, ENSG00000162706, ENSG00000158793, ENSG00000042062, ENSG00000158796, ENSG00000145779, ENSG00000197381, ENSG00000122483, ENSG00000122482, ENSG00000143633, ENSG00000103174, ENSG00000122484, ENSG00000009413, ENSG00000117748, ENSG00000116698, ENSG00000136240, ENSG00000162746, ENSG00000204084, ENSG00000184708, ENSG00000134909, ENSG00000145743, ENSG00000076356, ENSG00000145741, ENSG00000063244, ENSG00000170153, ENSG00000162736, ENSG00000162739, ENSG00000139597, ENSG00000197375, ENSG00000136243, ENSG00000155666, ENSG00000076351, ENSG00000129158, ENSG00000254122, ENSG00000116691, ENSG00000100395, ENSG00000111802, ENSG00000100399, ENSG00000136231, ENSG00000163072, ENSG00000184716, ENSG00000162735, ENSG00000080031, ENSG00000168116, ENSG00000184719, ENSG00000152527, ENSG00000095713, ENSG00000108840, ENSG00000152520, ENSG00000103197, ENSG00000117751, ENSG00000143612, ENSG00000136235, ENSG00000103196, ENSG00000135535, ENSG00000076344, ENSG00000136238, ENSG00000120265, ENSG00000071243, ENSG00000120262, ENSG00000076248, ENSG00000184743, ENSG00000134824, ENSG00000143554, ENSG00000167578, ENSG00000168137, ENSG00000100330, ENSG00000134030, ENSG00000120256, ENSG00000107263, ENSG00000134046, ENSG00000118200, ENSG00000143549, ENSG00000164938, ENSG00000164941, ENSG00000164944, ENSG00000167566, ENSG00000114904, ENSG00000164946, ENSG00000151967, ENSG00000100344, ENSG00000115504, ENSG00000113851, ENSG00000100345, ENSG00000174446, ENSG00000154639, ENSG00000174442, ENSG00000165219, ENSG00000167595, ENSG00000100359, ENSG00000100354, ENSG00000100350, ENSG00000100360, ENSG00000107242, ENSG00000174437, ENSG00000197451, ENSG00000023330, ENSG00000165209, ENSG00000100365, ENSG00000178385, ENSG00000115525, ENSG00000107249, ENSG00000100364, ENSG00000056586, ENSG00000188452, ENSG00000143595, ENSG00000148634, ENSG00000135597, ENSG00000135596, ENSG00000112877, ENSG00000096093, ENSG00000155729, ENSG00000129204, ENSG00000115556, ENSG00000106536, ENSG00000108788, ENSG00000165238, ENSG00000205683, ENSG00000010295, ENSG00000088727, ENSG00000088726, ENSG00000174453, ENSG00000006071, ENSG00000069275, ENSG00000108773, ENSG00000114491, ENSG00000134853, ENSG00000085832, ENSG00000115540, ENSG00000092531, ENSG00000129219, ENSG00000066084, ENSG00000129214, ENSG00000038532, ENSG00000182504, ENSG00000182541, ENSG00000143575, ENSG00000174483, ENSG00000065534, ENSG00000131116, ENSG00000134882, ENSG00000070540, ENSG00000090006, ENSG00000243509, ENSG00000102572, ENSG00000050628, ENSG00000123297, ENSG00000126001, ENSG00000188483, ENSG00000090905, ENSG00000182534, ENSG00000060237, ENSG00000164916, ENSG00000134874, ENSG00000143569, ENSG00000100321, ENSG00000165244, ENSG00000095794, ENSG00000163104, ENSG00000100325, ENSG00000112078, ENSG00000108799, ENSG00000064419, ENSG00000111783, ENSG00000111785, ENSG00000164663, ENSG00000239857, ENSG00000119725, ENSG00000101464, ENSG00000101460, ENSG00000159409, ENSG00000253537, ENSG00000188493, ENSG00000112062, ENSG00000196335, ENSG00000256269, ENSG00000114988, ENSG00000082258, ENSG00000114982, ENSG00000103932, ENSG00000072756, ENSG00000007168, ENSG00000175544, ENSG00000087116, ENSG00000087111, ENSG00000131165, ENSG00000196345, ENSG00000112053, ENSG00000231925, ENSG00000082269, ENSG00000119707, ENSG00000179029, ENSG00000087903, ENSG00000262209, ENSG00000103942, ENSG00000101489, ENSG00000114993, ENSG00000105856, ENSG00000149305, ENSG00000198453, ENSG00000179021, ENSG00000008294, ENSG00000061794, ENSG00000112041, ENSG00000132680, ENSG00000133316, ENSG00000133318, ENSG00000073350, ENSG00000187391, ENSG00000128915, ENSG00000164675, ENSG00000179846, ENSG00000112033, ENSG00000128918, ENSG00000110723, ENSG00000072778, ENSG00000164674, ENSG00000165282, ENSG00000131149, ENSG00000140009, ENSG00000149311, ENSG00000132670, ENSG00000055483, ENSG00000151388, ENSG00000062524, ENSG00000198467, ENSG00000183621, ENSG00000043143, ENSG00000179088, ENSG00000167536, ENSG00000130518, ENSG00000164970, ENSG00000114423, ENSG00000166762, ENSG00000104343, ENSG00000164972, ENSG00000081189, ENSG00000164627, ENSG00000185829, ENSG00000005381, ENSG00000119760, ENSG00000179085, ENSG00000196372, ENSG00000167525, ENSG00000167524, ENSG00000105865, ENSG00000119778, ENSG00000167528, ENSG00000113810, ENSG00000114416, ENSG00000176083, ENSG00000164989, ENSG00000090061, ENSG00000114948, ENSG00000004777, ENSG00000153531, ENSG00000089327, ENSG00000005379, ENSG00000127152, ENSG00000196388, ENSG00000119771, ENSG00000119772, ENSG00000127124, ENSG00000246705, ENSG00000131196, ENSG00000217128, ENSG00000008256, ENSG00000186866, ENSG00000066032, ENSG00000186862, ENSG00000196352, ENSG00000121680, ENSG00000196353, ENSG00000198492, ENSG00000090975, ENSG00000072736, ENSG00000167549, ENSG00000167548, ENSG00000081154, ENSG00000114439, ENSG00000179889, ENSG00000131188, ENSG00000185842, ENSG00000132635, ENSG00000138380, ENSG00000204930, ENSG00000138386, ENSG00000171126, ENSG00000130377, ENSG00000136169, ENSG00000196166, ENSG00000008441, ENSG00000136160, ENSG00000136161, ENSG00000166971, ENSG00000204161, ENSG00000145675, ENSG00000118094, ENSG00000159588, ENSG00000196159, ENSG00000081237, ENSG00000183597, ENSG00000196155, ENSG00000132603, ENSG00000132604, ENSG00000196151, ENSG00000086589, ENSG00000132600, ENSG00000137936, ENSG00000067082, ENSG00000136153, ENSG00000011523, ENSG00000166037, ENSG00000204178, ENSG00000198408, ENSG00000171105, ENSG00000151322, ENSG00000183569, ENSG00000171102, ENSG00000204956, ENSG00000157353, ENSG00000077782, ENSG00000198400, ENSG00000158805, ENSG00000196182, ENSG00000132613, ENSG00000117640, ENSG00000116514, ENSG00000137948, ENSG00000137942, ENSG00000137944, ENSG00000204188, ENSG00000147813, ENSG00000183576, ENSG00000151338, ENSG00000157343, ENSG00000067064, ENSG00000067066, ENSG00000136960, ENSG00000160796, ENSG00000213593, ENSG00000007312, ENSG00000160789, ENSG00000103888, ENSG00000048828, ENSG00000075539, ENSG00000124440, ENSG00000171109, ENSG00000007341, ENSG00000119599, ENSG00000262246, ENSG00000130338, ENSG00000119596, ENSG00000140043, ENSG00000204977, ENSG00000121853, ENSG00000105928, ENSG00000204970, ENSG00000138347, ENSG00000204120, ENSG00000118997, ENSG00000169604, ENSG00000151353, ENSG00000158815, ENSG00000172345, ENSG00000204969, ENSG00000118058, ENSG00000158816, ENSG00000172349, ENSG00000204965, ENSG00000204967, ENSG00000204961, ENSG00000204963, ENSG00000204138, ENSG00000204962, ENSG00000105939, ENSG00000166946, ENSG00000166947, ENSG00000162692, ENSG00000110514, ENSG00000011566, ENSG00000249471, ENSG00000072682, ENSG00000117682, ENSG00000087152, ENSG00000204147, ENSG00000158019, ENSG00000087157, ENSG00000140022, ENSG00000166913, ENSG00000204991, ENSG00000166024, ENSG00000164691, ENSG00000164694, ENSG00000057757, ENSG00000183530, ENSG00000144278, ENSG00000158023, ENSG00000166923, ENSG00000183527, ENSG00000166924, ENSG00000128159, ENSG00000096063, ENSG00000022567, ENSG00000028528, ENSG00000163141, ENSG00000138303, ENSG00000139436, ENSG00000169641, ENSG00000162664, ENSG00000180488, ENSG00000063169, ENSG00000158865, ENSG00000142233, ENSG00000180483, ENSG00000172375, ENSG00000152430, ENSG00000173421, ENSG00000068120, ENSG00000103037, ENSG00000214655, ENSG00000103034, ENSG00000129226, ENSG00000158850, ENSG00000170004, ENSG00000155754, ENSG00000068137, ENSG00000163125, ENSG00000181264, ENSG00000147889, ENSG00000248383, ENSG00000254221, ENSG00000145604, ENSG00000173406, ENSG00000138316, ENSG00000170927, ENSG00000138311, ENSG00000170921, ENSG00000169635, ENSG00000158062, ENSG00000152467, ENSG00000135439, ENSG00000025293, ENSG00000182446, ENSG00000172367, ENSG00000169689, ENSG00000096996, ENSG00000058085, ENSG00000123329, ENSG00000148584, ENSG00000117625, ENSG00000056736, ENSG00000197256, ENSG00000254245, ENSG00000145623, ENSG00000147862, ENSG00000169682, ENSG00000135407, ENSG00000136933, ENSG00000135406, ENSG00000136938, ENSG00000170037, ENSG00000162613, ENSG00000162614, ENSG00000168234, ENSG00000165417, ENSG00000168237, ENSG00000169696, ENSG00000148572, ENSG00000149187, ENSG00000118922, ENSG00000116586, ENSG00000136111, ENSG00000058866, ENSG00000116584, ENSG00000147874, ENSG00000116580, ENSG00000154678, ENSG00000136944, ENSG00000197249, ENSG00000110583, ENSG00000152409, ENSG00000258366, ENSG00000136141, ENSG00000117602, ENSG00000129295, ENSG00000136147, ENSG00000170017, ENSG00000152413, ENSG00000129292, ENSG00000168214, ENSG00000140090, ENSG00000149091, ENSG00000118900, ENSG00000117616, ENSG00000022556, ENSG00000103051, ENSG00000143515, ENSG00000147854, ENSG00000197323, ENSG00000197324, ENSG00000164828, ENSG00000184640, ENSG00000143416, ENSG00000115415, ENSG00000161813, ENSG00000111605, ENSG00000115414, ENSG00000149150, ENSG00000104447, ENSG00000111602, ENSG00000149262, ENSG00000143409, ENSG00000178498, ENSG00000115419, ENSG00000167460, ENSG00000154760, ENSG00000253485, ENSG00000165322, ENSG00000165323, ENSG00000106686, ENSG00000143434, ENSG00000197343, ENSG00000143437, ENSG00000149179, ENSG00000168256, ENSG00000184611, ENSG00000143420, ENSG00000070495, ENSG00000133246, ENSG00000186998, ENSG00000154743, ENSG00000100461, ENSG00000113971, ENSG00000149292, ENSG00000167447, ENSG00000149294, ENSG00000149295, ENSG00000161847, ENSG00000239900, ENSG00000168264, ENSG00000168970, ENSG00000168268, ENSG00000071189, ENSG00000143452, ENSG00000161010, ENSG00000161011, ENSG00000111642, ENSG00000163235, ENSG00000112773, ENSG00000060339, ENSG00000111641, ENSG00000163239, ENSG00000100433, ENSG00000115459, ENSG00000106635, ENSG00000044115, ENSG00000135486, ENSG00000188368, ENSG00000132591, ENSG00000143443, ENSG00000143442, ENSG00000152359, ENSG00000168952, ENSG00000112782, ENSG00000168958, ENSG00000168959, ENSG00000100445, ENSG00000178467, ENSG00000135473, ENSG00000131016, ENSG00000184661, ENSG00000131018, ENSG00000134748, ENSG00000168291, ENSG00000134744, ENSG00000167491, ENSG00000143476, ENSG00000254986, ENSG00000108669, ENSG00000163219, ENSG00000100413, ENSG00000168297, ENSG00000114388, ENSG00000168944, ENSG00000143469, ENSG00000135469, ENSG00000149124, ENSG00000155846, ENSG00000155849, ENSG00000185787, ENSG00000254996, ENSG00000197312, ENSG00000010165, ENSG00000100429, ENSG00000112763, ENSG00000114378, ENSG00000089280, ENSG00000107105, ENSG00000168936, ENSG00000004809, ENSG00000105971, ENSG00000105974, ENSG00000105976, ENSG00000177830, ENSG00000089250, ENSG00000065609, ENSG00000144290, ENSG00000065613, ENSG00000143494, ENSG00000132563, ENSG00000143493, ENSG00000114353, ENSG00000219481, ENSG00000111696, ENSG00000106608, ENSG00000100403, ENSG00000051825, ENSG00000196208, ENSG00000131023, ENSG00000179152, ENSG00000204209, ENSG00000185760, ENSG00000121774, ENSG00000131979, ENSG00000004838, ENSG00000130413, ENSG00000179168, ENSG00000160703, ENSG00000106617, ENSG00000119608, ENSG00000020577, ENSG00000196209, ENSG00000196218, ENSG00000131051, ENSG00000160710, ENSG00000151292, ENSG00000131059, ENSG00000146416, ENSG00000115464, ENSG00000101596, ENSG00000160714, ENSG00000160712, ENSG00000185739, ENSG00000121753, ENSG00000131044, ENSG00000204227, ENSG00000188385, ENSG00000175662, ENSG00000187257, ENSG00000080644, ENSG00000134779, ENSG00000140107, ENSG00000008382, ENSG00000140105, ENSG00000134775, ENSG00000149212, ENSG00000146426, ENSG00000150967, ENSG00000243477, ENSG00000051009, ENSG00000174521, ENSG00000015153, ENSG00000107175, ENSG00000174527, ENSG00000157368, ENSG00000196236, ENSG00000164889, ENSG00000131061, ENSG00000164756, ENSG00000029725, ENSG00000114316, ENSG00000198380, ENSG00000112701, ENSG00000175643, ENSG00000119630, ENSG00000105072, ENSG00000186976, ENSG00000174516, ENSG00000107164, ENSG00000185722, ENSG00000164749, ENSG00000131067, ENSG00000005238, ENSG00000166888, ENSG00000166886, ENSG00000164741, ENSG00000177853, ENSG00000166881, ENSG00000072609, ENSG00000166091, ENSG00000087206, ENSG00000166090, ENSG00000105991, ENSG00000198399, ENSG00000042753, ENSG00000105085, ENSG00000174501, ENSG00000157388, ENSG00000150995, ENSG00000205726, ENSG00000131095, ENSG00000131096, ENSG00000179988, ENSG00000103855, ENSG00000073417, ENSG00000132535, ENSG00000121797, ENSG00000251322, ENSG00000156587, ENSG00000197142, ENSG00000165084, ENSG00000130731, ENSG00000136492, ENSG00000163681, ENSG00000100968, ENSG00000184937, ENSG00000165995, ENSG00000104907, ENSG00000198707, ENSG00000147724, ENSG00000186153, ENSG00000198720, ENSG00000215474, ENSG00000196591, ENSG00000184164, ENSG00000141316, ENSG00000054267, ENSG00000133895, ENSG00000165983, ENSG00000048991, ENSG00000163697, ENSG00000165985, ENSG00000061938, ENSG00000186185, ENSG00000120314, ENSG00000076108, ENSG00000071462, ENSG00000197122, ENSG00000136478, ENSG00000100150, ENSG00000165061, ENSG00000104921, ENSG00000006327, ENSG00000165066, ENSG00000005961, ENSG00000186174, ENSG00000176783, ENSG00000197136, ENSG00000170390, ENSG00000136487, ENSG00000100162, ENSG00000165071, ENSG00000054282, ENSG00000130768, ENSG00000061918, ENSG00000127952, ENSG00000100167, ENSG00000066827, ENSG00000180316, ENSG00000104915, ENSG00000215440, ENSG00000079950, ENSG00000130779, ENSG00000197183, ENSG00000176715, ENSG00000130775, ENSG00000021826, ENSG00000163638, ENSG00000106290, ENSG00000226650, ENSG00000120334, ENSG00000170340, ENSG00000152348, ENSG00000110497, ENSG00000139324, ENSG00000165046, ENSG00000131849, ENSG00000136450, ENSG00000120341, ENSG00000004948, ENSG00000203706, ENSG00000185658, ENSG00000130783, ENSG00000053747, ENSG00000125686, ENSG00000104936, ENSG00000166105, ENSG00000100997, ENSG00000100991, ENSG00000092841,	8416	1705	20581	1.26648	6.89165e-19	1.14861e-19	1.51283e-18
GOTERM_CC_DIRECT	GO:0005737~cytoplasm	2514	28.2567	2.69226e-21	ENSG00000176731, ENSG00000121579, ENSG00000074755, ENSG00000196586, ENSG00000067369, ENSG00000100987, ENSG00000185619, ENSG00000178568, ENSG00000184916, ENSG00000100196, ENSG00000163660, ENSG00000215421, ENSG00000104960, ENSG00000165025, ENSG00000136448, ENSG00000073670, ENSG00000185630, ENSG00000185634, ENSG00000156599, ENSG00000184903, ENSG00000162542, ENSG00000139318, ENSG00000127914, ENSG00000047849, ENSG00000165966, ENSG00000100979, ENSG00000113231, ENSG00000213199, ENSG00000082482, ENSG00000104951, ENSG00000163600, ENSG00000196517, ENSG00000165006, ENSG00000187695, ENSG00000149929, ENSG00000064655, ENSG00000149926, ENSG00000165905, ENSG00000064652, ENSG00000064651, ENSG00000198794, ENSG00000122643, ENSG00000135363, ENSG00000135365, ENSG00000101670, ENSG00000134291, ENSG00000166145, ENSG00000134294, ENSG00000112659, ENSG00000112655, ENSG00000163606, ENSG00000163605, ENSG00000163608, ENSG00000108465, ENSG00000004139, ENSG00000166140, ENSG00000253251, ENSG00000134940, ENSG00000149930, ENSG00000114796, ENSG00000105227, ENSG00000148053, ENSG00000165929, ENSG00000155034, ENSG00000205978, ENSG00000196547, ENSG00000185664, ENSG00000134954, ENSG00000163618, ENSG00000204842, ENSG00000148057, ENSG00000132906, ENSG00000163635, ENSG00000165923, ENSG00000095585, ENSG00000075826, ENSG00000177469, ENSG00000162585, ENSG00000182621, ENSG00000165915, ENSG00000196535, ENSG00000165917, ENSG00000183423, ENSG00000204852, ENSG00000169490, ENSG00000163629, ENSG00000061273, ENSG00000162148, ENSG00000162599, ENSG00000116885, ENSG00000010539, ENSG00000166170, ENSG00000068878, ENSG00000186191, ENSG00000094880, ENSG00000177409, ENSG00000031823, ENSG00000253293, ENSG00000022976, ENSG00000155906, ENSG00000110429, ENSG00000130703, ENSG00000149972, ENSG00000075891, ENSG00000134982, ENSG00000116871, ENSG00000173120, ENSG00000108423, ENSG00000113073, ENSG00000023041, ENSG00000146592, ENSG00000097007, ENSG00000134283, ENSG00000148842, ENSG00000148840, ENSG00000198732, ENSG00000173153, ENSG00000108433, ENSG00000181409, ENSG00000177427, ENSG00000135390, ENSG00000166166, ENSG00000101654, ENSG00000166167, ENSG00000156515, ENSG00000253276, ENSG00000162105, ENSG00000070366, ENSG00000175216, ENSG00000173933, ENSG00000068079, ENSG00000198742, ENSG00000182667, ENSG00000086232, ENSG00000148835, ENSG00000156510, ENSG00000108443, ENSG00000154310, ENSG00000157036, ENSG00000182685, ENSG00000157985, ENSG00000187720, ENSG00000134215, ENSG00000115380, ENSG00000174611, ENSG00000153774, ENSG00000154316, ENSG00000002726, ENSG00000171053, ENSG00000175115, ENSG00000108509, ENSG00000174606, ENSG00000157992, ENSG00000146576, ENSG00000171044, ENSG00000162073, ENSG00000144401, ENSG00000154328, ENSG00000134222, ENSG00000187736, ENSG00000160867, ENSG00000171824, ENSG00000124126, ENSG00000187741, ENSG00000099783, ENSG00000084093, ENSG00000140682, ENSG00000049283, ENSG00000132874, ENSG00000002745, ENSG00000173068, ENSG00000140688, ENSG00000174628, ENSG00000103742, ENSG00000124920, ENSG00000137204, ENSG00000123473, ENSG00000108511, ENSG00000203797, ENSG00000182698, ENSG00000146555, ENSG00000134242, ENSG00000068028, ENSG00000134245, ENSG00000187753, ENSG00000161533, ENSG00000010438, ENSG00000166197, ENSG00000137216, ENSG00000108515, ENSG00000020633, ENSG00000105173, ENSG00000154358, ENSG00000135336, ENSG00000143382, ENSG00000143384, ENSG00000188266, ENSG00000126226, ENSG00000169436, ENSG00000118849, ENSG00000155085, ENSG00000169432, ENSG00000124159, ENSG00000123411, ENSG00000072518, ENSG00000123415, ENSG00000160838, ENSG00000119979, ENSG00000114745, ENSG00000114742, ENSG00000042832, ENSG00000089597, ENSG00000187778, ENSG00000157954, ENSG00000187775, ENSG00000140691, ENSG00000078304, ENSG00000143393, ENSG00000143398, ENSG00000187772, ENSG00000068912, ENSG00000126217, ENSG00000116809, ENSG00000157064, ENSG00000126214, ENSG00000115355, ENSG00000119969, ENSG00000169429, ENSG00000143369, ENSG00000116001, ENSG00000175175, ENSG00000095539, ENSG00000143365, ENSG00000187783, ENSG00000143367, ENSG00000143363, ENSG00000188282, ENSG00000168477, ENSG00000171877, ENSG00000175170, ENSG00000172478, ENSG00000160049, ENSG00000144426, ENSG00000143379, ENSG00000175161, ENSG00000187796, ENSG00000143376, ENSG00000124140, ENSG00000143375, ENSG00000078328, ENSG00000143373, ENSG00000168488, ENSG00000168484, ENSG00000241468, ENSG00000077150, ENSG00000123427, ENSG00000243789, ENSG00000106305, ENSG00000115306, ENSG00000073605, ENSG00000115307, ENSG00000175193, ENSG00000138757, ENSG00000138756, ENSG00000104081, ENSG00000143341, ENSG00000076984, ENSG00000124191, ENSG00000143344, ENSG00000138750, ENSG00000124194, ENSG00000128253, ENSG00000152254, ENSG00000128254, ENSG00000087269, ENSG00000140937, ENSG00000115310, ENSG00000115317, ENSG00000073614, ENSG00000140939, ENSG00000175182, ENSG00000180376, ENSG00000126254, ENSG00000143353, ENSG00000092929, ENSG00000130695, ENSG00000186205, ENSG00000087258, ENSG00000140948, ENSG00000126246, ENSG00000124177, ENSG00000159200, ENSG00000203722, ENSG00000141298, ENSG00000159202, ENSG00000145431, ENSG00000141293, ENSG00000188243, ENSG00000082438, ENSG00000144451, ENSG00000133958, ENSG00000159208, ENSG00000092931, ENSG00000140600, ENSG00000133103, ENSG00000125637, ENSG00000117569, ENSG00000125630, ENSG00000157087, ENSG00000111199, ENSG00000159210, ENSG00000154380, ENSG00000167397, ENSG00000133943, ENSG00000159214, ENSG00000087274, ENSG00000240720, ENSG00000126231, ENSG00000124181, ENSG00000144460, ENSG00000128284, ENSG00000006283, ENSG00000006282, ENSG00000152240, ENSG00000160007, ENSG00000152242, ENSG00000144468, ENSG00000104055, ENSG00000137266, ENSG00000100105, ENSG00000100106, ENSG00000151726, ENSG00000152291, ENSG00000100100, ENSG00000128298, ENSG00000140623, ENSG00000054523, ENSG00000040633, ENSG00000152292, ENSG00000133121, ENSG00000081803, ENSG00000001630, ENSG00000137265, ENSG00000001631, ENSG00000063438, ENSG00000151718, ENSG00000125618, ENSG00000106336, ENSG00000117543, ENSG00000140983, ENSG00000174669, ENSG00000150275, ENSG00000106330, ENSG00000106331, ENSG00000158113, ENSG00000151704, ENSG00000138777, ENSG00000049247, ENSG00000111144, ENSG00000100124, ENSG00000106327, ENSG00000117533, ENSG00000184990, ENSG00000240771, ENSG00000140993, ENSG00000141258, ENSG00000184060, ENSG00000140995, ENSG00000138771, ENSG00000174672, ENSG00000197217, ENSG00000178607, ENSG00000117523, ENSG00000117528, ENSG00000140632, ENSG00000187715, ENSG00000243708, ENSG00000090686, ENSG00000139266, ENSG00000137251, ENSG00000240764, ENSG00000174684, ENSG00000151702, ENSG00000176697, ENSG00000131759, ENSG00000106351, ENSG00000065371, ENSG00000165181, ENSG00000100271, ENSG00000186047, ENSG00000121413, ENSG00000156687, ENSG00000054392, ENSG00000088448, ENSG00000121417, ENSG00000197948, ENSG00000165185, ENSG00000164088, ENSG00000100276, ENSG00000005844, ENSG00000009307, ENSG00000164087, ENSG00000164086, ENSG00000113389, ENSG00000141456, ENSG00000131747, ENSG00000100280, ENSG00000156671, ENSG00000186038, ENSG00000197016, ENSG00000196498, ENSG00000186298, ENSG00000127838, ENSG00000163596, ENSG00000104228, ENSG00000106367, ENSG00000164078, ENSG00000100285, ENSG00000129968, ENSG00000164077, ENSG00000006459, ENSG00000100284, ENSG00000164076, ENSG00000100288, ENSG00000129965, ENSG00000136379, ENSG00000273217, ENSG00000196482, ENSG00000197024, ENSG00000126091, ENSG00000136378, ENSG00000133059, ENSG00000091106, ENSG00000253305, ENSG00000081853, ENSG00000131771, ENSG00000066923, ENSG00000170266, ENSG00000127804, ENSG00000109625, ENSG00000111011, ENSG00000091483, ENSG00000100258, ENSG00000006468, ENSG00000164068, ENSG00000172500, ENSG00000116793, ENSG00000164050, ENSG00000065361, ENSG00000198604, ENSG00000197037, ENSG00000141431, ENSG00000147606, ENSG00000081842, ENSG00000184047, ENSG00000110344, ENSG00000164054, ENSG00000164053, ENSG00000111913, ENSG00000111912, ENSG00000100266, ENSG00000164051, ENSG00000141429, ENSG00000186007, ENSG00000185504, ENSG00000087470, ENSG00000205810, ENSG00000007047, ENSG00000106392, ENSG00000128487, ENSG00000117362, ENSG00000120471, ENSG00000117360, ENSG00000129933, ENSG00000249158, ENSG00000138829, ENSG00000162413, ENSG00000138821, ENSG00000064787, ENSG00000170231, ENSG00000074621, ENSG00000170234, ENSG00000162419, ENSG00000166200, ENSG00000185507, ENSG00000046889, ENSG00000163554, ENSG00000091181, ENSG00000120458, ENSG00000152229, ENSG00000067221, ENSG00000205838, ENSG00000142910, ENSG00000197062, ENSG00000197971, ENSG00000067225, ENSG00000092969, ENSG00000147655, ENSG00000133962, ENSG00000186020, ENSG00000129007, ENSG00000178662, ENSG00000091157, ENSG00000100298, ENSG00000163521, ENSG00000197969, ENSG00000184007, ENSG00000087460, ENSG00000163528, ENSG00000152214, ENSG00000109670, ENSG00000185532, ENSG00000262576, ENSG00000176601, ENSG00000164093, ENSG00000122550, ENSG00000113119, ENSG00000197958, ENSG00000197959, ENSG00000139218, ENSG00000139219, ENSG00000138835, ENSG00000163531, ENSG00000162458, ENSG00000032219, ENSG00000177595, ENSG00000156603, ENSG00000105341, ENSG00000107485, ENSG00000196428, ENSG00000182732, ENSG00000181322, ENSG00000155158, ENSG00000165115, ENSG00000165119, ENSG00000112514, ENSG00000165113, ENSG00000173226, ENSG00000198663, ENSG00000121486, ENSG00000075711, ENSG00000185559, ENSG00000116729, ENSG00000168389, ENSG00000168386, ENSG00000112541, ENSG00000168385, ENSG00000101782, ENSG00000132819, ENSG00000016864, ENSG00000173209, ENSG00000162430, ENSG00000142949, ENSG00000135248, ENSG00000171790, ENSG00000171791, ENSG00000105364, ENSG00000068796, ENSG00000173210, ENSG00000149809, ENSG00000196405, ENSG00000169598, ENSG00000112531, ENSG00000182718, ENSG00000105379, ENSG00000166263, ENSG00000166262, ENSG00000105371, ENSG00000148735, ENSG00000108588, ENSG00000148737, ENSG00000122512, ENSG00000122515, ENSG00000205060, ENSG00000023902, ENSG00000134160, ENSG00000164045, ENSG00000112561, ENSG00000108557, ENSG00000112562, ENSG00000164048, ENSG00000219626, ENSG00000122507, ENSG00000113161, ENSG00000173273, ENSG00000113163, ENSG00000116783, ENSG00000119782, ENSG00000149823, ENSG00000185585, ENSG00000132842, ENSG00000107443, ENSG00000116774, ENSG00000164031, ENSG00000135272, ENSG00000033327, ENSG00000164037, ENSG00000177548, ENSG00000164038, ENSG00000132004, ENSG00000198625, ENSG00000173264, ENSG00000186074, ENSG00000186075, ENSG00000105325, ENSG00000105323, ENSG00000124207, ENSG00000101746, ENSG00000022840, ENSG00000124205, ENSG00000124201, ENSG00000157106, ENSG00000148704, ENSG00000183336, ENSG00000091436, ENSG00000157107, ENSG00000129993, ENSG00000103642, ENSG00000132849, ENSG00000105339, ENSG00000186090, ENSG00000183317, ENSG00000068745, ENSG00000156650, ENSG00000170298, ENSG00000157111, ENSG00000157110, ENSG00000160097, ENSG00000132026, ENSG00000154511, ENSG00000132854, ENSG00000091428, ENSG00000134138, ENSG00000157119, ENSG00000115183, ENSG00000170291, ENSG00000154415, ENSG00000161642, ENSG00000115282, ENSG00000055955, ENSG00000171720, ENSG00000108641, ENSG00000055950, ENSG00000124214, ENSG00000168314, ENSG00000177627, ENSG00000177628, ENSG00000114841, ENSG00000115289, ENSG00000115295, ENSG00000078487, ENSG00000099899, ENSG00000161654, ENSG00000158987, ENSG00000175003, ENSG00000124222, ENSG00000010310, ENSG00000119866, ENSG00000035403, ENSG00000119865, ENSG00000168329, ENSG00000187848, ENSG00000099889, ENSG00000107554, ENSG00000173166, ENSG00000010322, ENSG00000137343, ENSG00000157152, ENSG00000161618, ENSG00000036549, ENSG00000115267, ENSG00000010327, ENSG00000169519, ENSG00000239306, ENSG00000068831, ENSG00000160993, ENSG00000173171, ENSG00000160185, ENSG00000157870, ENSG00000182795, ENSG00000132780, ENSG00000132781, ENSG00000241563, ENSG00000213347, ENSG00000169507, ENSG00000175054, ENSG00000132792, ENSG00000188167, ENSG00000077935, ENSG00000198589, ENSG00000161681, ENSG00000132793, ENSG00000198586, ENSG00000146648, ENSG00000077044, ENSG00000118702, ENSG00000108604, ENSG00000123552, ENSG00000171777, ENSG00000143257, ENSG00000175040, ENSG00000161692, ENSG00000077942, ENSG00000115252, ENSG00000175048, ENSG00000145506, ENSG00000143258, ENSG00000243678, ENSG00000181350, ENSG00000157827, ENSG00000114861, ENSG00000171735, ENSG00000126107, ENSG00000157193, ENSG00000114867, ENSG00000010361, ENSG00000168334, ENSG00000160953, ENSG00000157833, ENSG00000086289, ENSG00000157837, ENSG00000175029, ENSG00000160145, ENSG00000198590, ENSG00000115239, ENSG00000114859, ENSG00000125741, ENSG00000049323, ENSG00000125744, ENSG00000100207, ENSG00000100201, ENSG00000243649, ENSG00000115207, ENSG00000140718, ENSG00000140832, ENSG00000139190, ENSG00000213390, ENSG00000159322, ENSG00000167261, ENSG00000150347, ENSG00000111077, ENSG00000125755, ENSG00000153815, ENSG00000172548, ENSG00000085978, ENSG00000115211, ENSG00000140836, ENSG00000085982, ENSG00000130595, ENSG00000054219, ENSG00000152128, ENSG00000065413, ENSG00000083223, ENSG00000167244, ENSG00000026950, ENSG00000007923, ENSG00000160917, ENSG00000111877, ENSG00000117479, ENSG00000111879, ENSG00000117477, ENSG00000151892, ENSG00000117475, ENSG00000152133, ENSG00000153814, ENSG00000130589, ENSG00000143226, ENSG00000084112, ENSG00000186318, ENSG00000076864, ENSG00000074603, ENSG00000269881, ENSG00000144354, ENSG00000180263, ENSG00000151893, ENSG00000127663, ENSG00000167258, ENSG00000111860, ENSG00000125779, ENSG00000088387, ENSG00000144369, ENSG00000172575, ENSG00000117461, ENSG00000141380, ENSG00000159314, ENSG00000175066, ENSG00000117411, ENSG00000100241, ENSG00000100243, ENSG00000026103, ENSG00000120519, ENSG00000117419, ENSG00000158220, ENSG00000159363, ENSG00000167220, ENSG00000081026, ENSG00000141376, ENSG00000250067, ENSG00000081019, ENSG00000174791, ENSG00000197901, ENSG00000082515, ENSG00000133027, ENSG00000131668, ENSG00000117400, ENSG00000172508, ENSG00000261934, ENSG00000118777, ENSG00000133030, ENSG00000099849, ENSG00000117407, ENSG00000157890, ENSG00000100239, ENSG00000127603, ENSG00000025434, ENSG00000184887, ENSG00000158941, ENSG00000197912, ENSG00000140750, ENSG00000088367, ENSG00000141367, ENSG00000163491, ENSG00000163492, ENSG00000100227, ENSG00000099840, ENSG00000058668, ENSG00000140853, ENSG00000174776, ENSG00000163485, ENSG00000167216, ENSG00000163482, ENSG00000077092, ENSG00000106459, ENSG00000159352, ENSG00000167210, ENSG00000100219, ENSG00000158234, ENSG00000184863, ENSG00000085276, ENSG00000085274, ENSG00000099834, ENSG00000165714, ENSG00000074527, ENSG00000167984, ENSG00000183914, ENSG00000198909, ENSG00000170579, ENSG00000100767, ENSG00000113448, ENSG00000176994, ENSG00000113441, ENSG00000141503, ENSG00000170581, ENSG00000121310, ENSG00000147535, ENSG00000147536, ENSG00000106052, ENSG00000136697, ENSG00000128585, ENSG00000167173, ENSG00000065989, ENSG00000185404, ENSG00000109787, ENSG00000108255, ENSG00000167994, ENSG00000198919, ENSG00000165702, ENSG00000198915, ENSG00000167992, ENSG00000204673, ENSG00000113456, ENSG00000166340, ENSG00000111325, ENSG00000178773, ENSG00000148200, ENSG00000061492, ENSG00000141510, ENSG00000128573, ENSG00000148204, ENSG00000196792, ENSG00000183287, ENSG00000186354, ENSG00000185414, ENSG00000198925, ENSG00000133612, ENSG00000156374, ENSG00000180104, ENSG00000108262, ENSG00000198920, ENSG00000166317, ENSG00000104728, ENSG00000060656, ENSG00000110274, ENSG00000033030, ENSG00000167965, ENSG00000141519, ENSG00000242028, ENSG00000111319, ENSG00000165730, ENSG00000167969, ENSG00000065054, ENSG00000117245, ENSG00000120594, ENSG00000106034, ENSG00000141524, ENSG00000197879, ENSG00000204644, ENSG00000167196, ENSG00000167193, ENSG00000167194, ENSG00000111300, ENSG00000162302, ENSG00000235376, ENSG00000128595, ENSG00000136689, ENSG00000004399, ENSG00000167182, ENSG00000147548, ENSG00000198901, ENSG00000184347, ENSG00000204655, ENSG00000165752, ENSG00000095397, ENSG00000183955, ENSG00000234745, ENSG00000100722, ENSG00000145284, ENSG00000088305, ENSG00000158315, ENSG00000120539, ENSG00000183963, ENSG00000106012, ENSG00000131653, ENSG00000133641, ENSG00000164180, ENSG00000164175, ENSG00000091592, ENSG00000021645, ENSG00000198959, ENSG00000100711, ENSG00000145293, ENSG00000139132, ENSG00000198963, ENSG00000061455, ENSG00000158321, ENSG00000198964, ENSG00000120549, ENSG00000065000, ENSG00000113494, ENSG00000148248, ENSG00000178761, ENSG00000128567, ENSG00000106948, ENSG00000102977, ENSG00000176973, ENSG00000182149, ENSG00000148219, ENSG00000198933, ENSG00000184371, ENSG00000148218, ENSG00000102984, ENSG00000106009, ENSG00000006576, ENSG00000028203, ENSG00000197818, ENSG00000065029, ENSG00000198945, ENSG00000182134, ENSG00000141577, ENSG00000117298, ENSG00000184381, ENSG00000164190, ENSG00000106003, ENSG00000148225, ENSG00000131620, ENSG00000048471, ENSG00000144724, ENSG00000185482, ENSG00000185480, ENSG00000102908, ENSG00000187498, ENSG00000138032, ENSG00000138030, ENSG00000187492, ENSG00000176909, ENSG00000039560, ENSG00000138036, ENSG00000266173, ENSG00000148288, ENSG00000072364, ENSG00000079156, ENSG00000107593, ENSG00000144711, ENSG00000130940, ENSG00000144712, ENSG00000176915, ENSG00000163806, ENSG00000135945, ENSG00000185499, ENSG00000182158, ENSG00000163808, ENSG00000196712, ENSG00000162367, ENSG00000176920, ENSG00000173706, ENSG00000134490, ENSG00000182185, ENSG00000142655, ENSG00000009790, ENSG00000116198, ENSG00000182183, ENSG00000107562, ENSG00000130956, ENSG00000122861, ENSG00000169282, ENSG00000176927, ENSG00000163817, ENSG00000205189, ENSG00000163820, ENSG00000196739, ENSG00000105429, ENSG00000162378, ENSG00000030582, ENSG00000162374, ENSG00000105426, ENSG00000095370, ENSG00000164164, ENSG00000214944, ENSG00000164161, ENSG00000182173, ENSG00000115085, ENSG00000155229, ENSG00000006530, ENSG00000175455, ENSG00000132128, ENSG00000142661, ENSG00000205177, ENSG00000163832, ENSG00000176945, ENSG00000103549, ENSG00000130958, ENSG00000103544, ENSG00000214954, ENSG00000006534, ENSG00000103540, ENSG00000028277, ENSG00000169220, ENSG00000075151, ENSG00000116171, ENSG00000248871, ENSG00000197891, ENSG00000197893, ENSG00000108219, ENSG00000039523, ENSG00000169221, ENSG00000163840, ENSG00000132170, ENSG00000132185, ENSG00000135905, ENSG00000140382, ENSG00000138002, ENSG00000135903, ENSG00000204634, ENSG00000122877, ENSG00000155287, ENSG00000140386, ENSG00000239388, ENSG00000106991, ENSG00000116183, ENSG00000086015, ENSG00000239389, ENSG00000182196, ENSG00000122870, ENSG00000112414, ENSG00000177200, ENSG00000196748, ENSG00000095321, ENSG00000169241, ENSG00000135108, ENSG00000169242, ENSG00000132155, ENSG00000132153, ENSG00000106070, ENSG00000135100, ENSG00000142611, ENSG00000135931, ENSG00000140398, ENSG00000142606, ENSG00000103599, ENSG00000091542, ENSG00000148297, ENSG00000142609, ENSG00000166359, ENSG00000148290, ENSG00000169247, ENSG00000177238, ENSG00000135924, ENSG00000135119, ENSG00000184305, ENSG00000196776, ENSG00000135111, ENSG00000116161, ENSG00000171680, ENSG00000106089, ENSG00000171681, ENSG00000135114, ENSG00000130921, ENSG00000164113, ENSG00000010704, ENSG00000135919, ENSG00000102904, ENSG00000102901, ENSG00000163875, ENSG00000115109, ENSG00000126464, ENSG00000126467, ENSG00000174807, ENSG00000077380, ENSG00000008735, ENSG00000144677, ENSG00000154118, ENSG00000140464, ENSG00000140463, ENSG00000159899, ENSG00000153064, ENSG00000144674, ENSG00000126453, ENSG00000173786, ENSG00000142599, ENSG00000143153, ENSG00000140451, ENSG00000070190, ENSG00000171634, ENSG00000127580, ENSG00000159884, ENSG00000115129, ENSG00000107614, ENSG00000169218, ENSG00000084764, ENSG00000140488, ENSG00000119185, ENSG00000159873, ENSG00000140481, ENSG00000159871, ENSG00000160271, ENSG00000137413, ENSG00000126432, ENSG00000149781, ENSG00000115137, ENSG00000072310, ENSG00000174840, ENSG00000174842, ENSG00000174844, ENSG00000134443, ENSG00000153982, ENSG00000160282, ENSG00000189157, ENSG00000140474, ENSG00000168658, ENSG00000152092, ENSG00000159023, ENSG00000112499, ENSG00000143183, ENSG00000175354, ENSG00000150403, ENSG00000160293, ENSG00000150401, ENSG00000138593, ENSG00000175984, ENSG00000175356, ENSG00000115159, ENSG00000149761, ENSG00000143190, ENSG00000137478, ENSG00000143194, ENSG00000143199, ENSG00000140416, ENSG00000099998, ENSG00000084710, ENSG00000070961, ENSG00000103502, ENSG00000134470, ENSG00000137449, ENSG00000168675, ENSG00000068724, ENSG00000153086, ENSG00000122008, ENSG00000143164, ENSG00000188089, ENSG00000107651, ENSG00000064012, ENSG00000041988, ENSG00000115163, ENSG00000041982, ENSG00000103510, ENSG00000173715, ENSG00000144619, ENSG00000153093, ENSG00000171604, ENSG00000153094, ENSG00000171603, ENSG00000168685, ENSG00000011114, ENSG00000171611, ENSG00000030066, ENSG00000086991, ENSG00000174886, ENSG00000149743, ENSG00000172663, ENSG00000099968, ENSG00000176444, ENSG00000174891, ENSG00000069667, ENSG00000157782, ENSG00000124783, ENSG00000125844, ENSG00000124782, ENSG00000243156, ENSG00000168610, ENSG00000168615, ENSG00000099958, ENSG00000152061, ENSG00000099956, ENSG00000161395, ENSG00000120616, ENSG00000157796, ENSG00000170500, ENSG00000139044, ENSG00000180176, ENSG00000100802, ENSG00000178821, ENSG00000165671, ENSG00000137074, ENSG00000257727, ENSG00000110987, ENSG00000186417, ENSG00000157766, ENSG00000176463, ENSG00000082641, ENSG00000170509, ENSG00000058335, ENSG00000137492, ENSG00000141480, ENSG00000203995, ENSG00000165698, ENSG00000079691, ENSG00000165695, ENSG00000137054, ENSG00000015475, ENSG00000250120, ENSG00000085365, ENSG00000153029, ENSG00000145216, ENSG00000123612, ENSG00000099917, ENSG00000160208, ENSG00000036828, ENSG00000124749, ENSG00000125885, ENSG00000150477, ENSG00000176473, ENSG00000087494, ENSG00000186446, ENSG00000099910, ENSG00000160221, ENSG00000114026, ENSG00000099904, ENSG00000123607, ENSG00000180957, ENSG00000123600, ENSG00000025770, ENSG00000186453, ENSG00000203963, ENSG00000085382, ENSG00000175920, ENSG00000153956, ENSG00000088298, ENSG00000117335, ENSG00000123636, ENSG00000259207, ENSG00000125864, ENSG00000131591, ENSG00000150455, ENSG00000153015, ENSG00000153944, ENSG00000213047, ENSG00000088280, ENSG00000178802, ENSG00000127526, ENSG00000215305, ENSG00000205221, ENSG00000167077, ENSG00000166436, ENSG00000163785, ENSG00000167840, ENSG00000182923, ENSG00000197757, ENSG00000204525, ENSG00000108395, ENSG00000182931, ENSG00000147439, ENSG00000213088, ENSG00000121210, ENSG00000113580, ENSG00000170482, ENSG00000027869, ENSG00000015520, ENSG00000113595, ENSG00000113597, ENSG00000136560, ENSG00000166444, ENSG00000170469, ENSG00000163795, ENSG00000197746, ENSG00000204536, ENSG00000073792, ENSG00000184226, ENSG00000170476, ENSG00000100083, ENSG00000177374, ENSG00000166452, ENSG00000213995, ENSG00000167863, ENSG00000167861, ENSG00000204540, ENSG00000100888, ENSG00000074410, ENSG00000186487, ENSG00000108375, ENSG00000103490, ENSG00000103494, ENSG00000120693, ENSG00000196684, ENSG00000104047, ENSG00000110148, ENSG00000141627, ENSG00000034677, ENSG00000108387, ENSG00000158402, ENSG00000197721, ENSG00000186472, ENSG00000133739, ENSG00000165819, ENSG00000079841, ENSG00000104044, ENSG00000111231, ENSG00000167889, ENSG00000137094, ENSG00000100031, ENSG00000111237, ENSG00000165891, ENSG00000137098, ENSG00000131507, ENSG00000165895, ENSG00000128683, ENSG00000109881, ENSG00000205268, ENSG00000165887, ENSG00000178878, ENSG00000100813, ENSG00000135074, ENSG00000093167, ENSG00000131504, ENSG00000182010, ENSG00000131503, ENSG00000133794, ENSG00000109066, ENSG00000109065, ENSG00000198821, ENSG00000198825, ENSG00000100842, ENSG00000179528, ENSG00000166411, ENSG00000130856, ENSG00000033170, ENSG00000172733, ENSG00000071564, ENSG00000090621, ENSG00000118473, ENSG00000135870, ENSG00000165861, ENSG00000128655, ENSG00000178852, ENSG00000100023, ENSG00000090615, ENSG00000109083, ENSG00000155329, ENSG00000090612, ENSG00000079805, ENSG00000167080, ENSG00000183128, ENSG00000167081, ENSG00000185347, ENSG00000183117, ENSG00000078725, ENSG00000253910, ENSG00000108312, ENSG00000185340, ENSG00000173039, ENSG00000181513, ENSG00000244115, ENSG00000198863, ENSG00000185359, ENSG00000253159, ENSG00000105552, ENSG00000164270, ENSG00000121289, ENSG00000177302, ENSG00000148143, ENSG00000105559, ENSG00000103423, ENSG00000241852, ENSG00000112319, ENSG00000173809, ENSG00000163714, ENSG00000162267, ENSG00000173011, ENSG00000132256, ENSG00000198870, ENSG00000149600, ENSG00000121274, ENSG00000175305, ENSG00000162236, ENSG00000060718, ENSG00000028116, ENSG00000156413, ENSG00000155367, ENSG00000004455, ENSG00000198885, ENSG00000155363, ENSG00000134376, ENSG00000116990, ENSG00000156414, ENSG00000175309, ENSG00000105576, ENSG00000130816, ENSG00000112339, ENSG00000173826, ENSG00000048342, ENSG00000162241, ENSG00000112337, ENSG00000112335, ENSG00000169398, ENSG00000095485, ENSG00000108306, ENSG00000196660, ENSG00000198890, ENSG00000091656, ENSG00000122786, ENSG00000108352, ENSG00000165806, ENSG00000189077, ENSG00000185306, ENSG00000132274, ENSG00000187595, ENSG00000163738, ENSG00000030419, ENSG00000084693, ENSG00000253953, ENSG00000189079, ENSG00000080546, ENSG00000006607, ENSG00000163743, ENSG00000155393, ENSG00000128607, ENSG00000166478, ENSG00000116044, ENSG00000171560, ENSG00000003756, ENSG00000135801, ENSG00000182985, ENSG00000163749, ENSG00000171566, ENSG00000100897, ENSG00000169379, ENSG00000165801, ENSG00000100890, ENSG00000166484, ENSG00000084676, ENSG00000241839, ENSG00000197771, ENSG00000100092, ENSG00000043514, ENSG00000048392, ENSG00000075035, ENSG00000189099, ENSG00000078747, ENSG00000004487, ENSG00000171557, ENSG00000171551, ENSG00000185324, ENSG00000121236, ENSG00000171552, ENSG00000266967, ENSG00000189091, ENSG00000169344, ENSG00000182944, ENSG00000114656, ENSG00000116962, ENSG00000114650, ENSG00000116062, ENSG00000091622, ENSG00000204519, ENSG00000072201, ENSG00000135018, ENSG00000108342, ENSG00000204516, ENSG00000181555, ENSG00000196628, ENSG00000137501, ENSG00000137500, ENSG00000092096, ENSG00000092098, ENSG00000033100, ENSG00000114646, ENSG00000107736, ENSG00000124019, ENSG00000084636, ENSG00000114648, ENSG00000168591, ENSG00000078699, ENSG00000160392, ENSG00000154217, ENSG00000173898, ENSG00000174950, ENSG00000143952, ENSG00000073008, ENSG00000143951, ENSG00000173894, ENSG00000070087, ENSG00000144535, ENSG00000009954, ENSG00000258227, ENSG00000164327, ENSG00000148090, ENSG00000086062, ENSG00000146872, ENSG00000151665, ENSG00000171533, ENSG00000154222, ENSG00000153179, ENSG00000049192, ENSG00000078687, ENSG00000091732, ENSG00000140598, ENSG00000174963, ENSG00000009950, ENSG00000055118, ENSG00000187678, ENSG00000253873, ENSG00000116147, ENSG00000169314, ENSG00000026751, ENSG00000055147, ENSG00000143028, ENSG00000137103, ENSG00000151693, ENSG00000151694, ENSG00000175279, ENSG00000248712, ENSG00000124813, ENSG00000107745, ENSG00000162194, ENSG00000116138, ENSG00000143919, ENSG00000174938, ENSG00000164307, ENSG00000189050, ENSG00000164308, ENSG00000011052, ENSG00000164304, ENSG00000143033, ENSG00000082701, ENSG00000144560, ENSG00000154240, ENSG00000189056, ENSG00000175262, ENSG00000143921, ENSG00000116132, ENSG00000077254, ENSG00000070882, ENSG00000140577, ENSG00000213901, ENSG00000108406, ENSG00000049167, ENSG00000159164, ENSG00000149636, ENSG00000070047, ENSG00000143995, ENSG00000173852, ENSG00000180891, ENSG00000149639, ENSG00000185278, ENSG00000137575, ENSG00000112365, ENSG00000161405, ENSG00000185264, ENSG00000140553, ENSG00000077232, ENSG00000134363, ENSG00000134369, ENSG00000144504, ENSG00000157613, ENSG00000127483, ENSG00000077238, ENSG00000083067, ENSG00000011021, ENSG00000140538, ENSG00000149657, ENSG00000272333, ENSG00000187605, ENSG00000159147, ENSG00000143970, ENSG00000119283, ENSG00000168546, ENSG00000070831, ENSG00000086848, ENSG00000144524, ENSG00000157637, ENSG00000174989, ENSG00000142676, ENSG00000142675, ENSG00000180096, ENSG00000175224, ENSG00000214198, ENSG00000054611, ENSG00000080603, ENSG00000064932, ENSG00000146013, ENSG00000090554, ENSG00000140525, ENSG00000073711, ENSG00000073712, ENSG00000125944, ENSG00000178026, ENSG00000137161, ENSG00000243056, ENSG00000021461, ENSG00000126391, ENSG00000111271, ENSG00000138660, ENSG00000058453, ENSG00000184178, ENSG00000131435, ENSG00000157657, ENSG00000160323, ENSG00000090565, ENSG00000137177, ENSG00000140506, ENSG00000140505, ENSG00000137171, ENSG00000138668, ENSG00000178965, ENSG00000204482, ENSG00000125952, ENSG00000113504, ENSG00000159131, ENSG00000146021, ENSG00000151612, ENSG00000178928, ENSG00000073060, ENSG00000104892, ENSG00000146828, ENSG00000240065, ENSG00000090534, ENSG00000186517, ENSG00000118564, ENSG00000213920, ENSG00000125968, ENSG00000125967, ENSG00000138675, ENSG00000166501, ENSG00000138674, ENSG00000166507, ENSG00000166508, ENSG00000153113, ENSG00000049130, ENSG00000062038, ENSG00000138684, ENSG00000120733, ENSG00000054654, ENSG00000118557, ENSG00000178038, ENSG00000137193, ENSG00000167904, ENSG00000138686, ENSG00000109944, ENSG00000258289, ENSG00000138688, ENSG00000109943, ENSG00000125970, ENSG00000125971, ENSG00000154258, ENSG00000144579, ENSG00000055163, ENSG00000076604, ENSG00000176383, ENSG00000186575, ENSG00000136527, ENSG00000240857, ENSG00000138614, ENSG00000167930, ENSG00000127419, ENSG00000118507, ENSG00000146833, ENSG00000069712, ENSG00000146839, ENSG00000104881, ENSG00000137135, ENSG00000154263, ENSG00000131470, ENSG00000176371, ENSG00000154262, ENSG00000178917, ENSG00000151623, ENSG00000126351, ENSG00000154265, ENSG00000125991, ENSG00000178922, ENSG00000151617, ENSG00000125995, ENSG00000124067, ENSG00000138621, ENSG00000125999, ENSG00000008869, ENSG00000104885, ENSG00000118520, ENSG00000146039, ENSG00000133812, ENSG00000124074, ENSG00000109911, ENSG00000144591, ENSG00000255408, ENSG00000104853, ENSG00000138639, ENSG00000123737, ENSG00000136531, ENSG00000147459, ENSG00000117222, ENSG00000186566, ENSG00000176358, ENSG00000147454, ENSG00000146858, ENSG00000133805, ENSG00000110172, ENSG00000145321, ENSG00000138640, ENSG00000178904, ENSG00000167941, ENSG00000118514, ENSG00000118513, ENSG00000109906, ENSG00000113520, ENSG00000113522	7791	5222	18224	1.12611	3.51879e-18	1.17293e-18	4.39875e-18
UP_KEYWORDS	Polymorphism	5243	58.93	6.58717e-21	ENSG00000152904, ENSG00000164330, ENSG00000164332, ENSG00000197142, ENSG00000130733, ENSG00000130731, ENSG00000164338, ENSG00000138246, ENSG00000133884, ENSG00000136492, ENSG00000151247, ENSG00000156970, ENSG00000163682, ENSG00000136490, ENSG00000109111, ENSG00000136875, ENSG00000128309, ENSG00000136877, ENSG00000100138, ENSG00000167815, ENSG00000198720, ENSG00000087302, ENSG00000065243, ENSG00000128708, ENSG00000196591, ENSG00000197153, ENSG00000170606, ENSG00000109107, ENSG00000197157, ENSG00000100142, ENSG00000109519, ENSG00000119487, ENSG00000100938, ENSG00000139343, ENSG00000076108, ENSG00000005075, ENSG00000170634, ENSG00000170638, ENSG00000110880, ENSG00000109133, ENSG00000100154, ENSG00000119471, ENSG00000127947, ENSG00000186174, ENSG00000198700, ENSG00000128311, ENSG00000130764, ENSG00000240694, ENSG00000130766, ENSG00000106245, ENSG00000106244, ENSG00000139746, ENSG00000110063, ENSG00000007866, ENSG00000110060, ENSG00000140153, ENSG00000099256, ENSG00000147324, ENSG00000173599, ENSG00000173598, ENSG00000113013, ENSG00000130227, ENSG00000104915, ENSG00000177889, ENSG00000184110, ENSG00000079950, ENSG00000106299, ENSG00000128340, ENSG00000121552, ENSG00000179218, ENSG00000021826, ENSG00000196565, ENSG00000184117, ENSG00000160439, ENSG00000177885, ENSG00000136068, ENSG00000014641, ENSG00000136451, ENSG00000136450, ENSG00000169032, ENSG00000185651, ENSG00000121542, ENSG00000139726, ENSG00000139725, ENSG00000124562, ENSG00000093000, ENSG00000074370, ENSG00000178537, ENSG00000125686, ENSG00000162521, ENSG00000121152, ENSG00000189308, ENSG00000100994, ENSG00000174099, ENSG00000100991, ENSG00000075426, ENSG00000169020, ENSG00000092841, ENSG00000124535, ENSG00000176731, ENSG00000121579, ENSG00000074755, ENSG00000170365, ENSG00000180353, ENSG00000169925, ENSG00000109171, ENSG00000119431, ENSG00000196975, ENSG00000185236, ENSG00000171488, ENSG00000100983, ENSG00000110090, ENSG00000095139, ENSG00000122692, ENSG00000169045, ENSG00000087365, ENSG00000262814, ENSG00000171490, ENSG00000185627, ENSG00000160410, ENSG00000047849, ENSG00000197170, ENSG00000166135, ENSG00000174177, ENSG00000101665, ENSG00000112667, ENSG00000240230, ENSG00000206172, ENSG00000148484, ENSG00000196526, ENSG00000149925, ENSG00000064652, ENSG00000064651, ENSG00000198793, ENSG00000125246, ENSG00000156502, ENSG00000181827, ENSG00000108055, ENSG00000168496, ENSG00000049618, ENSG00000178982, ENSG00000213676, ENSG00000172845, ENSG00000145041, ENSG00000105229, ENSG00000136813, ENSG00000158545, ENSG00000136810, ENSG00000122257, ENSG00000135766, ENSG00000183431, ENSG00000173110, ENSG00000134954, ENSG00000105221, ENSG00000004939, ENSG00000038358, ENSG00000105220, ENSG00000177465, ENSG00000177463, ENSG00000145022, ENSG00000163634, ENSG00000205981, ENSG00000135776, ENSG00000086666, ENSG00000177469, ENSG00000172830, ENSG00000165916, ENSG00000196531, ENSG00000115840, ENSG00000132912, ENSG00000113068, ENSG00000105205, ENSG00000186591, ENSG00000155903, ENSG00000011258, ENSG00000198755, ENSG00000117020, ENSG00000112699, ENSG00000094880, ENSG00000103769, ENSG00000108424, ENSG00000031823, ENSG00000174013, ENSG00000012061, ENSG00000213639, ENSG00000163257, ENSG00000134982, ENSG00000168906, ENSG00000116489, ENSG00000102753, ENSG00000129355, ENSG00000097007, ENSG00000112685, ENSG00000129351, ENSG00000130706, ENSG00000134283, ENSG00000063046, ENSG00000205339, ENSG00000152795, ENSG00000069011, ENSG00000160888, ENSG00000148843, ENSG00000115816, ENSG00000175203, ENSG00000149948, ENSG00000102781, ENSG00000173153, ENSG00000108433, ENSG00000143815, ENSG00000166166, ENSG00000248643, ENSG00000260914, ENSG00000012048, ENSG00000257103, ENSG00000156515, ENSG00000041357, ENSG00000175216, ENSG00000041353, ENSG00000108443, ENSG00000175110, ENSG00000157985, ENSG00000168827, ENSG00000050405, ENSG00000175115, ENSG00000187164, ENSG00000002330, ENSG00000214736, ENSG00000089159, ENSG00000089154, ENSG00000106772, ENSG00000106771, ENSG00000107833, ENSG00000117118, ENSG00000154328, ENSG00000115392, ENSG00000113658, ENSG00000117505, ENSG00000174106, ENSG00000069869, ENSG00000008988, ENSG00000099783, ENSG00000171033, ENSG00000104524, ENSG00000140682, ENSG00000104529, ENSG00000107807, ENSG00000140688, ENSG00000205423, ENSG00000132481, ENSG00000131351, ENSG00000168439, ENSG00000132485, ENSG00000137207, ENSG00000108528, ENSG00000070785, ENSG00000169410, ENSG00000124920, ENSG00000122970, ENSG00000122971, ENSG00000137200, ENSG00000134644, ENSG00000123473, ENSG00000068976, ENSG00000120071, ENSG00000078369, ENSG00000161904, ENSG00000149591, ENSG00000104517, ENSG00000187758, ENSG00000166192, ENSG00000105185, ENSG00000100567, ENSG00000134248, ENSG00000157978, ENSG00000100568, ENSG00000068028, ENSG00000161533, ENSG00000008083, ENSG00000071051, ENSG00000166197, ENSG00000108518, ENSG00000203791, ENSG00000174238, ENSG00000108515, ENSG00000071054, ENSG00000161547, ENSG00000160014, ENSG00000161542, ENSG00000115866, ENSG00000171862, ENSG00000126226, ENSG00000101191, ENSG00000108091, ENSG00000143799, ENSG00000171858, ENSG00000108094, ENSG00000123411, ENSG00000124942, ENSG00000161960, ENSG00000123416, ENSG00000188786, ENSG00000088930, ENSG00000114742, ENSG00000240303, ENSG00000113615, ENSG00000187778, ENSG00000124160, ENSG00000078304, ENSG00000143393, ENSG00000140694, ENSG00000172493, ENSG00000120860, ENSG00000114738, ENSG00000016391, ENSG00000126215, ENSG00000101182, ENSG00000100580, ENSG00000143390, ENSG00000082898, ENSG00000145012, ENSG00000116001, ENSG00000143368, ENSG00000172482, ENSG00000175727, ENSG00000143363, ENSG00000100591, ENSG00000162924, ENSG00000115368, ENSG00000010072, ENSG00000013810, ENSG00000115365, ENSG00000160049, ENSG00000184508, ENSG00000123836, ENSG00000143375, ENSG00000175166, ENSG00000168488, ENSG00000118420, ENSG00000176225, ENSG00000241468, ENSG00000115306, ENSG00000115307, ENSG00000124198, ENSG00000132423, ENSG00000126267, ENSG00000175198, ENSG00000076984, ENSG00000126261, ENSG00000126705, ENSG00000111581, ENSG00000167770, ENSG00000196914, ENSG00000117592, ENSG00000150625, ENSG00000117593, ENSG00000115310, ENSG00000104983, ENSG00000119927, ENSG00000134697, ENSG00000054965, ENSG00000206557, ENSG00000196141, ENSG00000138768, ENSG00000146109, ENSG00000072958, ENSG00000126254, ENSG00000143353, ENSG00000180370, ENSG00000107882, ENSG00000110906, ENSG00000083123, ENSG00000126249, ENSG00000152234, ENSG00000124172, ENSG00000143321, ENSG00000105656, ENSG00000188243, ENSG00000112249, ENSG00000164402, ENSG00000014216, ENSG00000164405, ENSG00000153714, ENSG00000114209, ENSG00000167792, ENSG00000082068, ENSG00000220205, ENSG00000117569, ENSG00000175768, ENSG00000183011, ENSG00000082074, ENSG00000087274, ENSG00000167394, ENSG00000107897, ENSG00000124181, ENSG00000076067, ENSG00000213281, ENSG00000183814, ENSG00000104055, ENSG00000124575, ENSG00000198231, ENSG00000167325, ENSG00000151726, ENSG00000071082, ENSG00000072042, ENSG00000175792, ENSG00000132466, ENSG00000111540, ENSG00000054523, ENSG00000040633, ENSG00000133121, ENSG00000215114, ENSG00000090273, ENSG00000197238, ENSG00000101220, ENSG00000110931, ENSG00000130311, ENSG00000179295, ENSG00000184575, ENSG00000101109, ENSG00000005175, ENSG00000082014, ENSG00000076003, ENSG00000110031, ENSG00000090263, ENSG00000101104, ENSG00000134684, ENSG00000149547, ENSG00000138777, ENSG00000111142, ENSG00000100129, ENSG00000049245, ENSG00000111144, ENSG00000099331, ENSG00000100124, ENSG00000198218, ENSG00000233822, ENSG00000131788, ENSG00000140995, ENSG00000158104, ENSG00000138772, ENSG00000105610, ENSG00000110955, ENSG00000101246, ENSG00000110958, ENSG00000121892, ENSG00000132436, ENSG00000132437, ENSG00000051180, ENSG00000100116, ENSG00000151148, ENSG00000131381, ENSG00000117523, ENSG00000088986, ENSG00000213246, ENSG00000117528, ENSG00000105607, ENSG00000184056, ENSG00000244067, ENSG00000090686, ENSG00000247596, ENSG00000159259, ENSG00000091127, ENSG00000240563, ENSG00000146282, ENSG00000106351, ENSG00000169139, ENSG00000176658, ENSG00000170759, ENSG00000138107, ENSG00000183779, ENSG00000124610, ENSG00000124615, ENSG00000101335, ENSG00000196890, ENSG00000144028, ENSG00000079257, ENSG00000127824, ENSG00000009307, ENSG00000141456, ENSG00000131747, ENSG00000100280, ENSG00000204371, ENSG00000126088, ENSG00000183386, ENSG00000186298, ENSG00000196498, ENSG00000077514, ENSG00000104228, ENSG00000100284, ENSG00000100288, ENSG00000273217, ENSG00000196482, ENSG00000074696, ENSG00000101310, ENSG00000131771, ENSG00000124635, ENSG00000111011, ENSG00000181061, ENSG00000136371, ENSG00000164062, ENSG00000068305, ENSG00000113368, ENSG00000091483, ENSG00000204388, ENSG00000204389, ENSG00000179761, ENSG00000164068, ENSG00000253729, ENSG00000172500, ENSG00000128829, ENSG00000138119, ENSG00000101306, ENSG00000163960, ENSG00000033800, ENSG00000116791, ENSG00000078070, ENSG00000163577, ENSG00000066926, ENSG00000179361, ENSG00000110344, ENSG00000140259, ENSG00000139641, ENSG00000171314, ENSG00000100266, ENSG00000111912, ENSG00000095261, ENSG00000119314, ENSG00000204764, ENSG00000162408, ENSG00000087470, ENSG00000170248, ENSG00000263620, ENSG00000197043, ENSG00000156162, ENSG00000125388, ENSG00000131711, ENSG00000165140, ENSG00000146247, ENSG00000129932, ENSG00000163946, ENSG00000163545, ENSG00000125780, ENSG00000170231, ENSG00000162419, ENSG00000196866, ENSG00000163939, ENSG00000163938, ENSG00000104267, ENSG00000185507, ENSG00000185527, ENSG00000054118, ENSG00000169155, ENSG00000122565, ENSG00000139613, ENSG00000130656, ENSG00000067225, ENSG00000197971, ENSG00000163931, ENSG00000077549, ENSG00000035141, ENSG00000138160, ENSG00000197061, ENSG00000100296, ENSG00000181751, ENSG00000185130, ENSG00000084463, ENSG00000184009, ENSG00000147649, ENSG00000167283, ENSG00000152217, ENSG00000152219, ENSG00000185532, ENSG00000137714, ENSG00000137713, ENSG00000139974, ENSG00000117394, ENSG00000186010, ENSG00000117399, ENSG00000197958, ENSG00000119321, ENSG00000166226, ENSG00000143727, ENSG00000196419, ENSG00000188994, ENSG00000188641, ENSG00000177595, ENSG00000125347, ENSG00000168003, ENSG00000108953, ENSG00000083642, ENSG00000198650, ENSG00000108590, ENSG00000115977, ENSG00000050820, ENSG00000173230, ENSG00000165118, ENSG00000165119, ENSG00000142039, ENSG00000048649, ENSG00000121481, ENSG00000117877, ENSG00000115966, ENSG00000173221, ENSG00000162434, ENSG00000114098, ENSG00000162433, ENSG00000108578, ENSG00000143742, ENSG00000168385, ENSG00000142453, ENSG00000074201, ENSG00000155561, ENSG00000068796, ENSG00000173210, ENSG00000171793, ENSG00000172977, ENSG00000182718, ENSG00000108179, ENSG00000105379, ENSG00000169184, ENSG00000108176, ENSG00000177565, ENSG00000096717, ENSG00000165637, ENSG00000115946, ENSG00000108946, ENSG00000165632, ENSG00000108587, ENSG00000165630, ENSG00000115944, ENSG00000174276, ENSG00000173660, ENSG00000116786, ENSG00000148303, ENSG00000119396, ENSG00000108559, ENSG00000177556, ENSG00000155506, ENSG00000129473, ENSG00000103671, ENSG00000145191, ENSG00000149823, ENSG00000165609, ENSG00000042493, ENSG00000164032, ENSG00000103275, ENSG00000119383, ENSG00000145833, ENSG00000177548, ENSG00000129460, ENSG00000102898, ENSG00000148719, ENSG00000108561, ENSG00000132004, ENSG00000155100, ENSG00000132837, ENSG00000116771, ENSG00000185591, ENSG00000105325, ENSG00000103653, ENSG00000164024, ENSG00000124207, ENSG00000116353, ENSG00000075785, ENSG00000157106, ENSG00000172939, ENSG00000183336, ENSG00000129083, ENSG00000173638, ENSG00000115919, ENSG00000129991, ENSG00000103642, ENSG00000116752, ENSG00000141867, ENSG00000173653, ENSG00000198646, ENSG00000156650, ENSG00000172922, ENSG00000157110, ENSG00000115902, ENSG00000139687, ENSG00000023909, ENSG00000115183, ENSG00000123178, ENSG00000107929, ENSG00000104643, ENSG00000175806, ENSG00000145907, ENSG00000124214, ENSG00000023892, ENSG00000133477, ENSG00000205544, ENSG00000115289, ENSG00000163466, ENSG00000132768, ENSG00000123992, ENSG00000107937, ENSG00000205531, ENSG00000161654, ENSG00000158987, ENSG00000115290, ENSG00000115685, ENSG00000115687, ENSG00000013016, ENSG00000132357, ENSG00000187079, ENSG00000184432, ENSG00000035403, ENSG00000112992, ENSG00000213719, ENSG00000107554, ENSG00000132773, ENSG00000188186, ENSG00000149480, ENSG00000168701, ENSG00000113761, ENSG00000005469, ENSG00000173166, ENSG00000115677, ENSG00000173163, ENSG00000010322, ENSG00000116288, ENSG00000116285, ENSG00000137343, ENSG00000213339, ENSG00000177600, ENSG00000154930, ENSG00000197548, ENSG00000036549, ENSG00000132388, ENSG00000039650, ENSG00000239306, ENSG00000132383, ENSG00000213341, ENSG00000168066, ENSG00000160993, ENSG00000123975, ENSG00000182793, ENSG00000073969, ENSG00000132780, ENSG00000149499, ENSG00000174738, ENSG00000169504, ENSG00000132792, ENSG00000178252, ENSG00000198589, ENSG00000198586, ENSG00000115241, ENSG00000168036, ENSG00000002822, ENSG00000148798, ENSG00000172995, ENSG00000198176, ENSG00000248098, ENSG00000036257, ENSG00000211450, ENSG00000113758, ENSG00000211456, ENSG00000096384, ENSG00000169564, ENSG00000072110, ENSG00000254772, ENSG00000169567, ENSG00000198056, ENSG00000101079, ENSG00000142541, ENSG00000126107, ENSG00000188536, ENSG00000114867, ENSG00000169554, ENSG00000155980, ENSG00000123144, ENSG00000105281, ENSG00000168028, ENSG00000188895, ENSG00000114854, ENSG00000142534, ENSG00000114859, ENSG00000157184, ENSG00000161265, ENSG00000124299, ENSG00000100207, ENSG00000073921, ENSG00000105771, ENSG00000140829, ENSG00000111481, ENSG00000153827, ENSG00000140718, ENSG00000099817, ENSG00000077080, ENSG00000156110, ENSG00000117450, ENSG00000213390, ENSG00000101040, ENSG00000125753, ENSG00000164508, ENSG00000115216, ENSG00000163902, ENSG00000159713, ENSG00000185963, ENSG00000117448, ENSG00000115211, ENSG00000160124, ENSG00000100605, ENSG00000113712, ENSG00000099810, ENSG00000138069, ENSG00000159335, ENSG00000130595, ENSG00000111087, ENSG00000066135, ENSG00000119401, ENSG00000138071, ENSG00000007923, ENSG00000077458, ENSG00000117479, ENSG00000138078, ENSG00000152133, ENSG00000249222, ENSG00000084112, ENSG00000147684, ENSG00000186318, ENSG00000167658, ENSG00000119402, ENSG00000119408, ENSG00000184897, ENSG00000134571, ENSG00000167257, ENSG00000127663, ENSG00000106829, ENSG00000167644, ENSG00000119414, ENSG00000167645, ENSG00000141380, ENSG00000256349, ENSG00000175063, ENSG00000127616, ENSG00000125703, ENSG00000138095, ENSG00000066117, ENSG00000100243, ENSG00000149428, ENSG00000161217, ENSG00000145592, ENSG00000100632, ENSG00000141376, ENSG00000114126, ENSG00000174791, ENSG00000101367, ENSG00000157881, ENSG00000150768, ENSG00000112972, ENSG00000251503, ENSG00000197903, ENSG00000144381, ENSG00000161204, ENSG00000133422, ENSG00000127603, ENSG00000110844, ENSG00000158941, ENSG00000110841, ENSG00000159377, ENSG00000244734, ENSG00000105723, ENSG00000112983, ENSG00000112984, ENSG00000150779, ENSG00000105726, ENSG00000187837, ENSG00000137764, ENSG00000141367, ENSG00000088367, ENSG00000168092, ENSG00000100227, ENSG00000140332, ENSG00000106853, ENSG00000101347, ENSG00000164548, ENSG00000196396, ENSG00000174775, ENSG00000089009, ENSG00000101350, ENSG00000100216, ENSG00000057608, ENSG00000100219, ENSG00000242616, ENSG00000158234, ENSG00000058673, ENSG00000177156, ENSG00000184863, ENSG00000105700, ENSG00000242612, ENSG00000085276, ENSG00000100625, ENSG00000204463, ENSG00000172531, ENSG00000197102, ENSG00000166337, ENSG00000166333, ENSG00000146386, ENSG00000074855, ENSG00000198523, ENSG00000163882, ENSG00000113441, ENSG00000198522, ENSG00000177646, ENSG00000141504, ENSG00000121310, ENSG00000147536, ENSG00000128585, ENSG00000166831, ENSG00000167173, ENSG00000160679, ENSG00000108255, ENSG00000184357, ENSG00000141905, ENSG00000034152, ENSG00000132749, ENSG00000087087, ENSG00000087086, ENSG00000132740, ENSG00000087088, ENSG00000198513, ENSG00000001084, ENSG00000116649, ENSG00000141510, ENSG00000196792, ENSG00000116641, ENSG00000198925, ENSG00000180104, ENSG00000119689, ENSG00000196284, ENSG00000119673, ENSG00000033030, ENSG00000167965, ENSG00000185800, ENSG00000157216, ENSG00000167969, ENSG00000113460, ENSG00000197879, ENSG00000137802, ENSG00000101412, ENSG00000137804, ENSG00000167196, ENSG00000167193, ENSG00000136286, ENSG00000106049, ENSG00000092621, ENSG00000235376, ENSG00000128595, ENSG00000197860, ENSG00000099901, ENSG00000011405, ENSG00000198900, ENSG00000147548, ENSG00000105402, ENSG00000178741, ENSG00000170860, ENSG00000110619, ENSG00000198563, ENSG00000183955, ENSG00000100722, ENSG00000198561, ENSG00000120539, ENSG00000183963, ENSG00000033050, ENSG00000170855, ENSG00000141543, ENSG00000142188, ENSG00000158710, ENSG00000122406, ENSG00000075624, ENSG00000106028, ENSG00000074800, ENSG00000100714, ENSG00000198554, ENSG00000198959, ENSG00000116604, ENSG00000139131, ENSG00000101421, ENSG00000065000, ENSG00000166803, ENSG00000169710, ENSG00000067533, ENSG00000102974, ENSG00000080824, ENSG00000179918, ENSG00000141026, ENSG00000141027, ENSG00000198931, ENSG00000088325, ENSG00000170876, ENSG00000141569, ENSG00000141030, ENSG00000111348, ENSG00000160695, ENSG00000141959, ENSG00000105810, ENSG00000101444, ENSG00000169738, ENSG00000148229, ENSG00000164190, ENSG00000107581, ENSG00000125445, ENSG00000142634, ENSG00000102908, ENSG00000039560, ENSG00000135956, ENSG00000155252, ENSG00000183207, ENSG00000172239, ENSG00000118162, ENSG00000085872, ENSG00000138442, ENSG00000141084, ENSG00000114573, ENSG00000072364, ENSG00000079156, ENSG00000095787, ENSG00000144712, ENSG00000163807, ENSG00000196712, ENSG00000163808, ENSG00000162368, ENSG00000013364, ENSG00000138430, ENSG00000180573, ENSG00000125450, ENSG00000069248, ENSG00000182568, ENSG00000142655, ENSG00000169764, ENSG00000142657, ENSG00000135148, ENSG00000135972, ENSG00000163026, ENSG00000196747, ENSG00000181163, ENSG00000163820, ENSG00000162377, ENSG00000107566, ENSG00000164164, ENSG00000152556, ENSG00000164162, ENSG00000011485, ENSG00000182173, ENSG00000115085, ENSG00000155229, ENSG00000162775, ENSG00000083312, ENSG00000142669, ENSG00000205581, ENSG00000149716, ENSG00000117713, ENSG00000214530, ENSG00000102531, ENSG00000006125, ENSG00000103549, ENSG00000162385, ENSG00000180596, ENSG00000109320, ENSG00000164151, ENSG00000006534, ENSG00000108883, ENSG00000095380, ENSG00000116675, ENSG00000136261, ENSG00000117724, ENSG00000151923, ENSG00000116171, ENSG00000197894, ENSG00000151929, ENSG00000103160, ENSG00000100380, ENSG00000143627, ENSG00000163840, ENSG00000143624, ENSG00000182827, ENSG00000135905, ENSG00000100376, ENSG00000138002, ENSG00000108828, ENSG00000106992, ENSG00000110696, ENSG00000122870, ENSG00000134900, ENSG00000180530, ENSG00000170145, ENSG00000177200, ENSG00000095321, ENSG00000143633, ENSG00000197386, ENSG00000143632, ENSG00000122484, ENSG00000140395, ENSG00000117748, ENSG00000116698, ENSG00000196782, ENSG00000184708, ENSG00000135930, ENSG00000155660, ENSG00000091542, ENSG00000063244, ENSG00000135929, ENSG00000108239, ENSG00000103187, ENSG00000076351, ENSG00000030110, ENSG00000135924, ENSG00000111802, ENSG00000181690, ENSG00000162735, ENSG00000116161, ENSG00000123213, ENSG00000171681, ENSG00000135114, ENSG00000108840, ENSG00000163875, ENSG00000120265, ENSG00000071243, ENSG00000126464, ENSG00000076242, ENSG00000076248, ENSG00000184743, ENSG00000077380, ENSG00000143553, ENSG00000143149, ENSG00000140464, ENSG00000167578, ENSG00000134030, ENSG00000066044, ENSG00000120253, ENSG00000143549, ENSG00000005339, ENSG00000100348, ENSG00000142599, ENSG00000164944, ENSG00000168148, ENSG00000140455, ENSG00000084754, ENSG00000075239, ENSG00000171634, ENSG00000100345, ENSG00000075234, ENSG00000174444, ENSG00000169217, ENSG00000115129, ENSG00000115128, ENSG00000009844, ENSG00000084764, ENSG00000100351, ENSG00000106554, ENSG00000137413, ENSG00000126432, ENSG00000197451, ENSG00000115138, ENSG00000149782, ENSG00000124713, ENSG00000134440, ENSG00000174842, ENSG00000084774, ENSG00000187555, ENSG00000115524, ENSG00000100362, ENSG00000168175, ENSG00000184787, ENSG00000174851, ENSG00000134453, ENSG00000196305, ENSG00000088726, ENSG00000108773, ENSG00000114491, ENSG00000085832, ENSG00000115541, ENSG00000092531, ENSG00000106546, ENSG00000159840, ENSG00000099995, ENSG00000140416, ENSG00000214078, ENSG00000070961, ENSG00000143575, ENSG00000174483, ENSG00000112081, ENSG00000065534, ENSG00000103507, ENSG00000102572, ENSG00000163110, ENSG00000064012, ENSG00000103510, ENSG00000188486, ENSG00000164916, ENSG00000143569, ENSG00000100321, ENSG00000163104, ENSG00000084733, ENSG00000174886, ENSG00000197409, ENSG00000112079, ENSG00000149743, ENSG00000128908, ENSG00000064419, ENSG00000010256, ENSG00000114054, ENSG00000146701, ENSG00000136628, ENSG00000239857, ENSG00000104388, ENSG00000125844, ENSG00000168610, ENSG00000118689, ENSG00000112062, ENSG00000256269, ENSG00000166794, ENSG00000072756, ENSG00000101470, ENSG00000007168, ENSG00000179051, ENSG00000114450, ENSG00000117305, ENSG00000131165, ENSG00000213024, ENSG00000128928, ENSG00000119707, ENSG00000157764, ENSG00000112855, ENSG00000179021, ENSG00000114480, ENSG00000008294, ENSG00000124383, ENSG00000131153, ENSG00000133315, ENSG00000133318, ENSG00000149308, ENSG00000020426, ENSG00000131558, ENSG00000124374, ENSG00000072778, ENSG00000167508, ENSG00000119711, ENSG00000165283, ENSG00000132676, ENSG00000165280, ENSG00000131149, ENSG00000109846, ENSG00000008283, ENSG00000170515, ENSG00000124795, ENSG00000149311, ENSG00000079691, ENSG00000124370, ENSG00000015479, ENSG00000198467, ENSG00000243955, ENSG00000043143, ENSG00000015475, ENSG00000177731, ENSG00000164970, ENSG00000186432, ENSG00000081189, ENSG00000143106, ENSG00000085365, ENSG00000150867, ENSG00000118640, ENSG00000103966, ENSG00000164978, ENSG00000177733, ENSG00000132664, ENSG00000160208, ENSG00000130520, ENSG00000119777, ENSG00000146731, ENSG00000176476, ENSG00000167526, ENSG00000146733, ENSG00000114942, ENSG00000113810, ENSG00000114416, ENSG00000099910, ENSG00000124357, ENSG00000160221, ENSG00000139083, ENSG00000127152, ENSG00000180957, ENSG00000130511, ENSG00000233276, ENSG00000156398, ENSG00000114030, ENSG00000167553, ENSG00000167552, ENSG00000246705, ENSG00000109819, ENSG00000123636, ENSG00000109814, ENSG00000026025, ENSG00000124762, ENSG00000198492, ENSG00000072736, ENSG00000154146, ENSG00000105887, ENSG00000167548, ENSG00000081154, ENSG00000153015, ENSG00000186468, ENSG00000153944, ENSG00000066027, ENSG00000158373, ENSG00000178802, ENSG00000127527, ENSG00000125877, ENSG00000151304, ENSG00000205220, ENSG00000100865, ENSG00000182923, ENSG00000108395, ENSG00000133742, ENSG00000141646, ENSG00000116539, ENSG00000113580, ENSG00000121211, ENSG00000130382, ENSG00000145675, ENSG00000166441, ENSG00000136560, ENSG00000146476, ENSG00000223609, ENSG00000086589, ENSG00000156471, ENSG00000137936, ENSG00000073792, ENSG00000136153, ENSG00000267796, ENSG00000095015, ENSG00000113593, ENSG00000100083, ENSG00000017797, ENSG00000177374, ENSG00000166949, ENSG00000167863, ENSG00000132612, ENSG00000104824, ENSG00000067057, ENSG00000100889, ENSG00000166068, ENSG00000137944, ENSG00000126698, ENSG00000087191, ENSG00000104047, ENSG00000204946, ENSG00000067064, ENSG00000067066, ENSG00000196177, ENSG00000160799, ENSG00000180901, ENSG00000160789, ENSG00000158402, ENSG00000197724, ENSG00000165819, ENSG00000048828, ENSG00000075539, ENSG00000099219, ENSG00000158406, ENSG00000173465, ENSG00000172331, ENSG00000111237, ENSG00000130332, ENSG00000131507, ENSG00000204120, ENSG00000179115, ENSG00000145386, ENSG00000079819, ENSG00000189403, ENSG00000118058, ENSG00000100815, ENSG00000205250, ENSG00000100813, ENSG00000111229, ENSG00000173473, ENSG00000172340, ENSG00000141698, ENSG00000131504, ENSG00000169612, ENSG00000141699, ENSG00000131503, ENSG00000105939, ENSG00000184260, ENSG00000133794, ENSG00000166946, ENSG00000084207, ENSG00000176422, ENSG00000011566, ENSG00000138363, ENSG00000166411, ENSG00000158019, ENSG00000166908, ENSG00000166913, ENSG00000184270, ENSG00000198830, ENSG00000135090, ENSG00000173457, ENSG00000117691, ENSG00000100028, ENSG00000141179, ENSG00000128654, ENSG00000135097, ENSG00000175595, ENSG00000100023, ENSG00000183527, ENSG00000090615, ENSG00000150907, ENSG00000079805, ENSG00000167085, ENSG00000096060, ENSG00000028528, ENSG00000108312, ENSG00000139433, ENSG00000169641, ENSG00000173801, ENSG00000077312, ENSG00000214253, ENSG00000185340, ENSG00000173039, ENSG00000162664, ENSG00000063169, ENSG00000142230, ENSG00000086827, ENSG00000158864, ENSG00000129235, ENSG00000155749, ENSG00000135446, ENSG00000196616, ENSG00000185359, ENSG00000105552, ENSG00000182054, ENSG00000175334, ENSG00000139428, ENSG00000172380, ENSG00000103423, ENSG00000112319, ENSG00000163714, ENSG00000079462, ENSG00000173436, ENSG00000112312, ENSG00000096070, ENSG00000142751, ENSG00000132256, ENSG00000148943, ENSG00000147889, ENSG00000162231, ENSG00000103415, ENSG00000145604, ENSG00000135423, ENSG00000129255, ENSG00000172354, ENSG00000004455, ENSG00000135823, ENSG00000155363, ENSG00000213516, ENSG00000105576, ENSG00000130816, ENSG00000025293, ENSG00000112339, ENSG00000182446, ENSG00000112335, ENSG00000169398, ENSG00000169689, ENSG00000037897, ENSG00000091656, ENSG00000116030, ENSG00000064995, ENSG00000165806, ENSG00000198898, ENSG00000064999, ENSG00000189079, ENSG00000197798, ENSG00000030419, ENSG00000128609, ENSG00000136931, ENSG00000169682, ENSG00000170035, ENSG00000135406, ENSG00000166478, ENSG00000136938, ENSG00000116044, ENSG00000162613, ENSG00000165417, ENSG00000169696, ENSG00000169371, ENSG00000149182, ENSG00000149187, ENSG00000171566, ENSG00000165410, ENSG00000136111, ENSG00000116584, ENSG00000147872, ENSG00000142208, ENSG00000169375, ENSG00000189060, ENSG00000136942, ENSG00000154678, ENSG00000067836, ENSG00000166484, ENSG00000155792, ENSG00000174903, ENSG00000084676, ENSG00000241837, ENSG00000181218, ENSG00000084674, ENSG00000158092, ENSG00000078747, ENSG00000182952, ENSG00000137513, ENSG00000182944, ENSG00000103043, ENSG00000181222, ENSG00000122359, ENSG00000112306, ENSG00000129292, ENSG00000100097, ENSG00000091640, ENSG00000116062, ENSG00000168214, ENSG00000135018, ENSG00000123358, ENSG00000118900, ENSG00000116957, ENSG00000103051, ENSG00000197265, ENSG00000147853, ENSG00000116954, ENSG00000248746, ENSG00000197323, ENSG00000184640, ENSG00000143416, ENSG00000104442, ENSG00000161813, ENSG00000115415, ENSG00000023228, ENSG00000149262, ENSG00000173898, ENSG00000043093, ENSG00000115419, ENSG00000070087, ENSG00000123374, ENSG00000144535, ENSG00000167460, ENSG00000062485, ENSG00000009954, ENSG00000127445, ENSG00000148090, ENSG00000143401, ENSG00000175602, ENSG00000086061, ENSG00000153179, ENSG00000171530, ENSG00000091732, ENSG00000140598, ENSG00000076650, ENSG00000187678, ENSG00000154229, ENSG00000143437, ENSG00000168259, ENSG00000175279, ENSG00000151690, ENSG00000161021, ENSG00000143420, ENSG00000176390, ENSG00000144560, ENSG00000134308, ENSG00000100462, ENSG00000161847, ENSG00000122390, ENSG00000239900, ENSG00000123384, ENSG00000168264, ENSG00000116132, ENSG00000140575, ENSG00000143924, ENSG00000011007, ENSG00000161011, ENSG00000188352, ENSG00000111642, ENSG00000111640, ENSG00000104408, ENSG00000111641, ENSG00000131914, ENSG00000083845, ENSG00000044115, ENSG00000116906, ENSG00000137575, ENSG00000114391, ENSG00000135486, ENSG00000184678, ENSG00000152359, ENSG00000140553, ENSG00000115053, ENSG00000111652, ENSG00000168952, ENSG00000134369, ENSG00000221914, ENSG00000127483, ENSG00000161800, ENSG00000070444, ENSG00000168291, ENSG00000254986, ENSG00000143476, ENSG00000108669, ENSG00000168298, ENSG00000100417, ENSG00000272333, ENSG00000149657, ENSG00000107796, ENSG00000100412, ENSG00000100410, ENSG00000149257, ENSG00000149124, ENSG00000155849, ENSG00000185787, ENSG00000254996, ENSG00000010165, ENSG00000144524, ENSG00000272325, ENSG00000100425, ENSG00000174989, ENSG00000142676, ENSG00000175224, ENSG00000054611, ENSG00000167487, ENSG00000175220, ENSG00000115421, ENSG00000105974, ENSG00000172765, ENSG00000126602, ENSG00000125944, ENSG00000178950, ENSG00000172757, ENSG00000100401, ENSG00000126391, ENSG00000105963, ENSG00000111271, ENSG00000120756, ENSG00000115486, ENSG00000178425, ENSG00000105968, ENSG00000113916, ENSG00000157657, ENSG00000137171, ENSG00000138668, ENSG00000204209, ENSG00000178966, ENSG00000213934, ENSG00000100902, ENSG00000121774, ENSG00000125952, ENSG00000111275, ENSG00000138663, ENSG00000159131, ENSG00000136504, ENSG00000105953, ENSG00000044574, ENSG00000240065, ENSG00000179958, ENSG00000104897, ENSG00000131051, ENSG00000166501, ENSG00000008394, ENSG00000151292, ENSG00000198356, ENSG00000166508, ENSG00000165392, ENSG00000178445, ENSG00000130429, ENSG00000146007, ENSG00000153113, ENSG00000101596, ENSG00000160714, ENSG00000120733, ENSG00000179943, ENSG00000106211, ENSG00000054654, ENSG00000178035, ENSG00000187257, ENSG00000125977, ENSG00000131043, ENSG00000132570, ENSG00000138686, ENSG00000128245, ENSG00000008382, ENSG00000125970, ENSG00000149218, ENSG00000125971, ENSG00000131469, ENSG00000164879, ENSG00000144579, ENSG00000055163, ENSG00000018510, ENSG00000136527, ENSG00000133835, ENSG00000138614, ENSG00000126368, ENSG00000004864, ENSG00000092820, ENSG00000146834, ENSG00000172794, ENSG00000104881, ENSG00000164885, ENSG00000119638, ENSG00000029725, ENSG00000170445, ENSG00000205302, ENSG00000131473, ENSG00000164751, ENSG00000180035, ENSG00000103876, ENSG00000125991, ENSG00000120705, ENSG00000175643, ENSG00000144580, ENSG00000259316, ENSG00000133818, ENSG00000120709, ENSG00000109920, ENSG00000107164, ENSG00000160741, ENSG00000157379, ENSG00000137133, ENSG00000185722, ENSG00000185721, ENSG00000131069, ENSG00000166888, ENSG00000119203, ENSG00000145332, ENSG00000114302, ENSG00000164850, ENSG00000130402, ENSG00000160752, ENSG00000119640, ENSG00000167004, ENSG00000131981, ENSG00000127022, ENSG00000104853, ENSG00000109919, ENSG00000123737, ENSG00000147459, ENSG00000186566, ENSG00000136536, ENSG00000183092, ENSG00000164733, ENSG00000146858, ENSG00000110172, ENSG00000131495, ENSG00000170421, ENSG00000146047, ENSG00000196262, ENSG00000118513, ENSG00000113522	8416	12043	20581	1.06465	4.51221e-18	6.44602e-19	9.90506e-18
UP_KEYWORDS	Transcription regulation	1147	12.892	2.30662e-18	ENSG00000152904, ENSG00000164331, ENSG00000110075, ENSG00000130734, ENSG00000126775, ENSG00000159692, ENSG00000204264, ENSG00000126778, ENSG00000131899, ENSG00000133884, ENSG00000242247, ENSG00000156973, ENSG00000151247, ENSG00000163681, ENSG00000156970, ENSG00000100968, ENSG00000128309, ENSG00000121101, ENSG00000136877, ENSG00000184937, ENSG00000198707, ENSG00000167815, ENSG00000186153, ENSG00000258659, ENSG00000198722, ENSG00000215474, ENSG00000087302, ENSG00000196591, ENSG00000065243, ENSG00000128708, ENSG00000205927, ENSG00000170606, ENSG00000054267, ENSG00000126787, ENSG00000197157, ENSG00000100146, ENSG00000171435, ENSG00000109103, ENSG00000104129, ENSG00000120318, ENSG00000186185, ENSG00000139343, ENSG00000120314, ENSG00000110888, ENSG00000071462, ENSG00000169018, ENSG00000197122, ENSG00000101216, ENSG00000100150, ENSG00000110880, ENSG00000100151, ENSG00000081307, ENSG00000160460, ENSG00000100154, ENSG00000160469, ENSG00000173588, ENSG00000127946, ENSG00000127947, ENSG00000141736, ENSG00000176783, ENSG00000198700, ENSG00000124507, ENSG00000164362, ENSG00000170390, ENSG00000062725, ENSG00000146151, ENSG00000136485, ENSG00000170624, ENSG00000130766, ENSG00000113272, ENSG00000100162, ENSG00000054282, ENSG00000110063, ENSG00000170633, ENSG00000061918, ENSG00000100167, ENSG00000157404, ENSG00000173598, ENSG00000079387, ENSG00000066827, ENSG00000130227, ENSG00000180316, ENSG00000177889, ENSG00000184110, ENSG00000130779, ENSG00000106299, ENSG00000128340, ENSG00000139734, ENSG00000121552, ENSG00000179218, ENSG00000112210, ENSG00000079393, ENSG00000169900, ENSG00000128731, ENSG00000184900, ENSG00000226650, ENSG00000170345, ENSG00000177885, ENSG00000094804, ENSG00000152348, ENSG00000136830, ENSG00000136068, ENSG00000139323, ENSG00000014641, ENSG00000136450, ENSG00000169032, ENSG00000185650, ENSG00000185651, ENSG00000181856, ENSG00000139725, ENSG00000185658, ENSG00000242689, ENSG00000162517, ENSG00000215845, ENSG00000130783, ENSG00000169918, ENSG00000136842, ENSG00000180336, ENSG00000104936, ENSG00000121152, ENSG00000170653, ENSG00000136848, ENSG00000171475, ENSG00000196584, ENSG00000197165, ENSG00000136436, ENSG00000117480, ENSG00000176732, ENSG00000121579, ENSG00000004975, ENSG00000170365, ENSG00000196586, ENSG00000196588, ENSG00000180353, ENSG00000152977, ENSG00000109171, ENSG00000153234, ENSG00000110092, ENSG00000189334, ENSG00000135723, ENSG00000104960, ENSG00000165972, ENSG00000165025, ENSG00000095139, ENSG00000122692, ENSG00000136448, ENSG00000256453, ENSG00000103313, ENSG00000088538, ENSG00000136449, ENSG00000213190, ENSG00000177082, ENSG00000136861, ENSG00000127914, ENSG00000139318, ENSG00000047849, ENSG00000213199, ENSG00000166135, ENSG00000178585, ENSG00000105245, ENSG00000174177, ENSG00000101665, ENSG00000112667, ENSG00000154783, ENSG00000165912, ENSG00000240230, ENSG00000163602, ENSG00000165006, ENSG00000064655, ENSG00000196526, ENSG00000213689, ENSG00000149925, ENSG00000198799, ENSG00000122643, ENSG00000158560, ENSG00000198793, ENSG00000011295, ENSG00000162946, ENSG00000112659, ENSG00000166143, ENSG00000163611, ENSG00000163605, ENSG00000108465, ENSG00000178199, ENSG00000178982, ENSG00000004139, ENSG00000166140, ENSG00000115825, ENSG00000257127, ENSG00000187688, ENSG00000149930, ENSG00000145041, ENSG00000114796, ENSG00000105227, ENSG00000136813, ENSG00000130294, ENSG00000123908, ENSG00000136810, ENSG00000177479, ENSG00000122257, ENSG00000188878, ENSG00000135766, ENSG00000165521, ENSG00000178188, ENSG00000134954, ENSG00000204842, ENSG00000105221, ENSG00000038358, ENSG00000019485, ENSG00000095951, ENSG00000105220, ENSG00000178999, ENSG00000178997, ENSG00000152767, ENSG00000078804, ENSG00000136828, ENSG00000079308, ENSG00000163634, ENSG00000163635, ENSG00000095585, ENSG00000165923, ENSG00000172830, ENSG00000075826, ENSG00000086666, ENSG00000177469, ENSG00000169499, ENSG00000188886, ENSG00000182621, ENSG00000165916, ENSG00000196535, ENSG00000165917, ENSG00000204852, ENSG00000196531, ENSG00000115841, ENSG00000163629, ENSG00000132912, ENSG00000061273, ENSG00000125107, ENSG00000116473, ENSG00000182628, ENSG00000105205, ENSG00000155903, ENSG00000198752, ENSG00000068878, ENSG00000173517, ENSG00000186190, ENSG00000117020, ENSG00000186191, ENSG00000108424, ENSG00000031823, ENSG00000166189, ENSG00000012061, ENSG00000083535, ENSG00000213639, ENSG00000134982, ENSG00000116871, ENSG00000108423, ENSG00000116489, ENSG00000134986, ENSG00000132970, ENSG00000102755, ENSG00000102753, ENSG00000068489, ENSG00000129355, ENSG00000102780, ENSG00000097007, ENSG00000173548, ENSG00000129351, ENSG00000079335, ENSG00000122218, ENSG00000130706, ENSG00000205339, ENSG00000134283, ENSG00000152795, ENSG00000173540, ENSG00000139793, ENSG00000160888, ENSG00000175203, ENSG00000132963, ENSG00000130713, ENSG00000196502, ENSG00000075884, ENSG00000102781, ENSG00000168918, ENSG00000181409, ENSG00000188716, ENSG00000177425, ENSG00000166165, ENSG00000166167, ENSG00000248643, ENSG00000012048, ENSG00000257103, ENSG00000068885, ENSG00000041357, ENSG00000162105, ENSG00000115808, ENSG00000069020, ENSG00000070366, ENSG00000146192, ENSG00000025156, ENSG00000175216, ENSG00000173933, ENSG00000198742, ENSG00000086232, ENSG00000012779, ENSG00000108443, ENSG00000171056, ENSG00000028839, ENSG00000154310, ENSG00000173991, ENSG00000157985, ENSG00000160886, ENSG00000173992, ENSG00000050405, ENSG00000174611, ENSG00000187164, ENSG00000002330, ENSG00000122958, ENSG00000184545, ENSG00000160877, ENSG00000088970, ENSG00000089159, ENSG00000154813, ENSG00000133574, ENSG00000089157, ENSG00000089154, ENSG00000106772, ENSG00000166595, ENSG00000144401, ENSG00000118407, ENSG00000117115, ENSG00000096696, ENSG00000115392, ENSG00000113658, ENSG00000134222, ENSG00000160867, ENSG00000171824, ENSG00000168421, ENSG00000120053, ENSG00000124126, ENSG00000069869, ENSG00000073146, ENSG00000008988, ENSG00000187741, ENSG00000104524, ENSG00000070778, ENSG00000140682, ENSG00000049283, ENSG00000103740, ENSG00000205423, ENSG00000132481, ENSG00000131351, ENSG00000168439, ENSG00000137207, ENSG00000089177, ENSG00000169410, ENSG00000124920, ENSG00000134644, ENSG00000123473, ENSG00000161905, ENSG00000149591, ENSG00000163346, ENSG00000104518, ENSG00000068024, ENSG00000134242, ENSG00000187758, ENSG00000213626, ENSG00000134248, ENSG00000100567, ENSG00000157978, ENSG00000107816, ENSG00000163349, ENSG00000068028, ENSG00000205413, ENSG00000197653, ENSG00000071051, ENSG00000166197, ENSG00000132478, ENSG00000108518, ENSG00000203791, ENSG00000174238, ENSG00000108515, ENSG00000149599, ENSG00000071054, ENSG00000020633, ENSG00000155875, ENSG00000155876, ENSG00000100578, ENSG00000160014, ENSG00000154358, ENSG00000115866, ENSG00000105679, ENSG00000143384, ENSG00000188266, ENSG00000161956, ENSG00000171862, ENSG00000175707, ENSG00000169436, ENSG00000101191, ENSG00000108091, ENSG00000186642, ENSG00000155085, ENSG00000107036, ENSG00000072518, ENSG00000123416, ENSG00000114742, ENSG00000005102, ENSG00000113615, ENSG00000187778, ENSG00000187775, ENSG00000123810, ENSG00000140691, ENSG00000140694, ENSG00000143393, ENSG00000012822, ENSG00000123815, ENSG00000143398, ENSG00000187772, ENSG00000126217, ENSG00000114738, ENSG00000126215, ENSG00000105662, ENSG00000157064, ENSG00000186635, ENSG00000126214, ENSG00000158195, ENSG00000101182, ENSG00000131323, ENSG00000186638, ENSG00000042317, ENSG00000082898, ENSG00000115355, ENSG00000123405, ENSG00000145012, ENSG00000168884, ENSG00000175175, ENSG00000100599, ENSG00000175727, ENSG00000143363, ENSG00000100592, ENSG00000100591, ENSG00000188283, ENSG00000186666, ENSG00000188677, ENSG00000040199, ENSG00000143776, ENSG00000072952, ENSG00000162923, ENSG00000013810, ENSG00000115365, ENSG00000160049, ENSG00000187796, ENSG00000143376, ENSG00000115896, ENSG00000078328, ENSG00000143373, ENSG00000157045, ENSG00000168488, ENSG00000118420, ENSG00000115760, ENSG00000176225, ENSG00000077150, ENSG00000160803, ENSG00000123427, ENSG00000196139, ENSG00000138193, ENSG00000106305, ENSG00000115306, ENSG00000073605, ENSG00000124198, ENSG00000138757, ENSG00000149527, ENSG00000143341, ENSG00000076984, ENSG00000126261, ENSG00000175197, ENSG00000141279, ENSG00000167770, ENSG00000117595, ENSG00000196914, ENSG00000117592, ENSG00000136425, ENSG00000066248, ENSG00000156269, ENSG00000140939, ENSG00000054967, ENSG00000119929, ENSG00000198286, ENSG00000115318, ENSG00000206557, ENSG00000196141, ENSG00000138768, ENSG00000138769, ENSG00000161594, ENSG00000126254, ENSG00000143353, ENSG00000092929, ENSG00000101146, ENSG00000130695, ENSG00000180370, ENSG00000140941, ENSG00000244005, ENSG00000138175, ENSG00000214290, ENSG00000119912, ENSG00000196116, ENSG00000137693, ENSG00000156232, ENSG00000259030, ENSG00000186625, ENSG00000107882, ENSG00000239672, ENSG00000151748, ENSG00000177045, ENSG00000141298, ENSG00000159202, ENSG00000145431, ENSG00000143321, ENSG00000105655, ENSG00000141293, ENSG00000188243, ENSG00000144451, ENSG00000128272, ENSG00000164402, ENSG00000124587, ENSG00000014216, ENSG00000140600, ENSG00000114209, ENSG00000183828, ENSG00000167791, ENSG00000101162, ENSG00000175764, ENSG00000159210, ENSG00000153317, ENSG00000154380, ENSG00000170315, ENSG00000055208, ENSG00000183011, ENSG00000054938, ENSG00000110921, ENSG00000082074, ENSG00000087274, ENSG00000019995, ENSG00000159217, ENSG00000177981, ENSG00000128284, ENSG00000006283, ENSG00000152240, ENSG00000160007, ENSG00000104055, ENSG00000198231, ENSG00000100106, ENSG00000091831, ENSG00000167325, ENSG00000107862, ENSG00000184584, ENSG00000175792, ENSG00000132466, ENSG00000197622, ENSG00000159640, ENSG00000140623, ENSG00000054523, ENSG00000040633, ENSG00000133121, ENSG00000215114, ENSG00000101224, ENSG00000110934, ENSG00000107864, ENSG00000107863, ENSG00000090273, ENSG00000110931, ENSG00000063438, ENSG00000101222, ENSG00000001631, ENSG00000177030, ENSG00000179295, ENSG00000184575, ENSG00000187134, ENSG00000101109, ENSG00000100503, ENSG00000110031, ENSG00000107874, ENSG00000023516, ENSG00000134684, ENSG00000149547, ENSG00000151150, ENSG00000049246, ENSG00000130303, ENSG00000111142, ENSG00000100129, ENSG00000111144, ENSG00000088992, ENSG00000099331, ENSG00000106328, ENSG00000106327, ENSG00000100124, ENSG00000187147, ENSG00000183049, ENSG00000184990, ENSG00000131788, ENSG00000240771, ENSG00000110025, ENSG00000141258, ENSG00000184060, ENSG00000138771, ENSG00000105613, ENSG00000174672, ENSG00000166582, ENSG00000110958, ENSG00000091844, ENSG00000149557, ENSG00000154803, ENSG00000051180, ENSG00000149554, ENSG00000088986, ENSG00000118898, ENSG00000183864, ENSG00000197616, ENSG00000127980, ENSG00000244067, ENSG00000243708, ENSG00000090686, ENSG00000100523, ENSG00000177947, ENSG00000247596, ENSG00000159259, ENSG00000107854, ENSG00000131759, ENSG00000159792, ENSG00000170759, ENSG00000086300, ENSG00000138107, ENSG00000100271, ENSG00000183779, ENSG00000067208, ENSG00000101336, ENSG00000124614, ENSG00000214447, ENSG00000205022, ENSG00000160584, ENSG00000079257, ENSG00000127824, ENSG00000009307, ENSG00000164087, ENSG00000138100, ENSG00000164086, ENSG00000138101, ENSG00000141456, ENSG00000131746, ENSG00000006453, ENSG00000087448, ENSG00000169129, ENSG00000169126, ENSG00000131747, ENSG00000139625, ENSG00000170276, ENSG00000126088, ENSG00000186298, ENSG00000110367, ENSG00000078098, ENSG00000127838, ENSG00000127837, ENSG00000130638, ENSG00000104228, ENSG00000100285, ENSG00000159788, ENSG00000100284, ENSG00000127831, ENSG00000273217, ENSG00000181789, ENSG00000133056, ENSG00000011332, ENSG00000095203, ENSG00000133059, ENSG00000169118, ENSG00000091106, ENSG00000164061, ENSG00000101311, ENSG00000131771, ENSG00000170266, ENSG00000136371, ENSG00000099365, ENSG00000183763, ENSG00000164062, ENSG00000204388, ENSG00000091483, ENSG00000204389, ENSG00000157554, ENSG00000164068, ENSG00000101306, ENSG00000128829, ENSG00000133048, ENSG00000171307, ENSG00000116791, ENSG00000047579, ENSG00000163577, ENSG00000110344, ENSG00000111913, ENSG00000100266, ENSG00000136381, ENSG00000061656, ENSG00000181786, ENSG00000171311, ENSG00000204764, ENSG00000119318, ENSG00000170248, ENSG00000087470, ENSG00000007047, ENSG00000163956, ENSG00000125388, ENSG00000197043, ENSG00000163950, ENSG00000131711, ENSG00000135605, ENSG00000163947, ENSG00000146243, ENSG00000171368, ENSG00000162413, ENSG00000110395, ENSG00000087884, ENSG00000064787, ENSG00000170231, ENSG00000162419, ENSG00000176624, ENSG00000152601, ENSG00000104267, ENSG00000166200, ENSG00000185507, ENSG00000144821, ENSG00000146966, ENSG00000185100, ENSG00000163554, ENSG00000179335, ENSG00000152229, ENSG00000205838, ENSG00000092964, ENSG00000163930, ENSG00000067225, ENSG00000163932, ENSG00000152611, ENSG00000077549, ENSG00000138160, ENSG00000100296, ENSG00000150722, ENSG00000100298, ENSG00000181751, ENSG00000185133, ENSG00000130158, ENSG00000084463, ENSG00000184007, ENSG00000147649, ENSG00000184009, ENSG00000109670, ENSG00000152219, ENSG00000185532, ENSG00000185909, ENSG00000137710, ENSG00000117399, ENSG00000156170, ENSG00000171357, ENSG00000119321, ENSG00000197959, ENSG00000138835, ENSG00000242173, ENSG00000166226, ENSG00000162458, ENSG00000145868, ENSG00000181315, ENSG00000143727, ENSG00000154099, ENSG00000188641, ENSG00000177595, ENSG00000188643, ENSG00000125347, ENSG00000108953, ENSG00000108591, ENSG00000181323, ENSG00000181322, ENSG00000172955, ENSG00000182732, ENSG00000050820, ENSG00000108599, ENSG00000165115, ENSG00000182263, ENSG00000165119, ENSG00000078018, ENSG00000108963, ENSG00000173226, ENSG00000102858, ENSG00000198663, ENSG00000059145, ENSG00000115966, ENSG00000239282, ENSG00000173221, ENSG00000143742, ENSG00000108578, ENSG00000168386, ENSG00000168385, ENSG00000112541, ENSG00000161180, ENSG00000132819, ENSG00000142453, ENSG00000074201, ENSG00000143740, ENSG00000068796, ENSG00000173210, ENSG00000172977, ENSG00000196405, ENSG00000173611, ENSG00000112531, ENSG00000169598, ENSG00000148356, ENSG00000169599, ENSG00000188613, ENSG00000135250, ENSG00000096717, ENSG00000108175, ENSG00000166263, ENSG00000120899, ENSG00000169594, ENSG00000023902, ENSG00000116786, ENSG00000040341, ENSG00000189298, ENSG00000112561, ENSG00000129474, ENSG00000108557, ENSG00000155508, ENSG00000155506, ENSG00000198610, ENSG00000108551, ENSG00000172915, ENSG00000122507, ENSG00000103266, ENSG00000145819, ENSG00000173273, ENSG00000113163, ENSG00000116783, ENSG00000132846, ENSG00000169885, ENSG00000103671, ENSG00000119782, ENSG00000182208, ENSG00000115935, ENSG00000112559, ENSG00000042493, ENSG00000182223, ENSG00000135272, ENSG00000103275, ENSG00000152684, ENSG00000102890, ENSG00000129465, ENSG00000033327, ENSG00000119383, ENSG00000177548, ENSG00000129460, ENSG00000102898, ENSG00000108561, ENSG00000214415, ENSG00000129467, ENSG00000168807, ENSG00000064703, ENSG00000189283, ENSG00000185591, ENSG00000170703, ENSG00000157510, ENSG00000105325, ENSG00000103653, ENSG00000164024, ENSG00000124207, ENSG00000103657, ENSG00000143702, ENSG00000022840, ENSG00000116353, ENSG00000173641, ENSG00000064726, ENSG00000157106, ENSG00000172939, ENSG00000129083, ENSG00000172936, ENSG00000181019, ENSG00000091436, ENSG00000115919, ENSG00000132849, ENSG00000186094, ENSG00000181038, ENSG00000135679, ENSG00000112578, ENSG00000112576, ENSG00000204710, ENSG00000006025, ENSG00000103257, ENSG00000214435, ENSG00000170296, ENSG00000163374, ENSG00000157110, ENSG00000058272, ENSG00000169871, ENSG00000132854, ENSG00000134138, ENSG00000091428, ENSG00000157119, ENSG00000170291, ENSG00000161642, ENSG00000107929, ENSG00000100678, ENSG00000239713, ENSG00000108641, ENSG00000171720, ENSG00000104643, ENSG00000175806, ENSG00000145907, ENSG00000090372, ENSG00000089050, ENSG00000168724, ENSG00000124214, ENSG00000115694, ENSG00000168314, ENSG00000023892, ENSG00000154027, ENSG00000132361, ENSG00000114841, ENSG00000214872, ENSG00000258947, ENSG00000184445, ENSG00000254726, ENSG00000119878, ENSG00000163466, ENSG00000123992, ENSG00000158985, ENSG00000115290, ENSG00000157851, ENSG00000158987, ENSG00000115687, ENSG00000132763, ENSG00000254087, ENSG00000174007, ENSG00000198099, ENSG00000146670, ENSG00000124222, ENSG00000119866, ENSG00000088826, ENSG00000035403, ENSG00000132356, ENSG00000184432, ENSG00000154040, ENSG00000213719, ENSG00000177106, ENSG00000104626, ENSG00000107554, ENSG00000113761, ENSG00000173166, ENSG00000173163, ENSG00000115677, ENSG00000010322, ENSG00000116288, ENSG00000116285, ENSG00000133454, ENSG00000187049, ENSG00000137343, ENSG00000072121, ENSG00000213339, ENSG00000197548, ENSG00000115267, ENSG00000134508, ENSG00000052795, ENSG00000239306, ENSG00000160999, ENSG00000168067, ENSG00000213341, ENSG00000174744, ENSG00000115271, ENSG00000068831, ENSG00000160993, ENSG00000213722, ENSG00000107954, ENSG00000157870, ENSG00000160185, ENSG00000182793, ENSG00000107957, ENSG00000132780, ENSG00000145919, ENSG00000073969, ENSG00000182795, ENSG00000149499, ENSG00000072134, ENSG00000115661, ENSG00000082512, ENSG00000168061, ENSG00000169504, ENSG00000132792, ENSG00000178252, ENSG00000161681, ENSG00000163431, ENSG00000168765, ENSG00000115241, ENSG00000077044, ENSG00000002822, ENSG00000168036, ENSG00000188554, ENSG00000145103, ENSG00000124257, ENSG00000172995, ENSG00000076382, ENSG00000171777, ENSG00000143257, ENSG00000143256, ENSG00000198576, ENSG00000145506, ENSG00000115648, ENSG00000113758, ENSG00000143258, ENSG00000096384, ENSG00000132394, ENSG00000116701, ENSG00000243678, ENSG00000090316, ENSG00000169564, ENSG00000072110, ENSG00000169567, ENSG00000101082, ENSG00000100697, ENSG00000107902, ENSG00000157827, ENSG00000088808, ENSG00000168010, ENSG00000142541, ENSG00000186765, ENSG00000171735, ENSG00000198089, ENSG00000142546, ENSG00000126107, ENSG00000010361, ENSG00000198087, ENSG00000086288, ENSG00000155980, ENSG00000188130, ENSG00000115993, ENSG00000105287, ENSG00000168028, ENSG00000160145, ENSG00000115234, ENSG00000143669, ENSG00000168348, ENSG00000161265, ENSG00000100209, ENSG00000167264, ENSG00000111481, ENSG00000125746, ENSG00000156110, ENSG00000117450, ENSG00000167676, ENSG00000167671, ENSG00000126803, ENSG00000125753, ENSG00000125755, ENSG00000153815, ENSG00000163904, ENSG00000144730, ENSG00000115216, ENSG00000156127, ENSG00000159713, ENSG00000185963, ENSG00000146205, ENSG00000085978, ENSG00000140836, ENSG00000099810, ENSG00000113712, ENSG00000138069, ENSG00000140319, ENSG00000175084, ENSG00000159339, ENSG00000153406, ENSG00000083223, ENSG00000111087, ENSG00000119401, ENSG00000185046, ENSG00000138071, ENSG00000146216, ENSG00000185950, ENSG00000146215, ENSG00000138078, ENSG00000077063, ENSG00000117475, ENSG00000005020, ENSG00000168781, ENSG00000164506, ENSG00000084112, ENSG00000008118, ENSG00000167658, ENSG00000074603, ENSG00000144354, ENSG00000180263, ENSG00000119408, ENSG00000175866, ENSG00000119411, ENSG00000111860, ENSG00000150764, ENSG00000125779, ENSG00000150760, ENSG00000168772, ENSG00000172575, ENSG00000167641, ENSG00000147697, ENSG00000112137, ENSG00000167646, ENSG00000119414, ENSG00000079999, ENSG00000159314, ENSG00000070601, ENSG00000256349, ENSG00000198160, ENSG00000125703, ENSG00000120913, ENSG00000100243, ENSG00000161217, ENSG00000005483, ENSG00000138892, ENSG00000141376, ENSG00000114127, ENSG00000174791, ENSG00000101367, ENSG00000157881, ENSG00000082516, ENSG00000082146, ENSG00000167632, ENSG00000112972, ENSG00000272514, ENSG00000176170, ENSG00000159753, ENSG00000133030, ENSG00000099849, ENSG00000140368, ENSG00000117408, ENSG00000140367, ENSG00000089022, ENSG00000161202, ENSG00000140365, ENSG00000133422, ENSG00000100239, ENSG00000127603, ENSG00000184887, ENSG00000010810, ENSG00000158941, ENSG00000159377, ENSG00000101004, ENSG00000183735, ENSG00000140750, ENSG00000112984, ENSG00000141367, ENSG00000088367, ENSG00000168092, ENSG00000100221, ENSG00000176153, ENSG00000163492, ENSG00000112182, ENSG00000100225, ENSG00000100226, ENSG00000100227, ENSG00000250588, ENSG00000168090, ENSG00000139174, ENSG00000106853, ENSG00000029534, ENSG00000114107, ENSG00000197111, ENSG00000166689, ENSG00000140853, ENSG00000174775, ENSG00000167216, ENSG00000163482, ENSG00000077092, ENSG00000101350, ENSG00000187017, ENSG00000100219, ENSG00000057608, ENSG00000137393, ENSG00000158234, ENSG00000177156, ENSG00000100625, ENSG00000204463, ENSG00000172531, ENSG00000197102, ENSG00000183914, ENSG00000167984, ENSG00000185013, ENSG00000163888, ENSG00000075651, ENSG00000113448, ENSG00000064393, ENSG00000087076, ENSG00000151445, ENSG00000166333, ENSG00000080802, ENSG00000037042, ENSG00000198522, ENSG00000141503, ENSG00000141504, ENSG00000137822, ENSG00000170581, ENSG00000147536, ENSG00000166831, ENSG00000128585, ENSG00000110665, ENSG00000065989, ENSG00000152104, ENSG00000108256, ENSG00000137824, ENSG00000132744, ENSG00000198919, ENSG00000132749, ENSG00000160678, ENSG00000204673, ENSG00000119682, ENSG00000141013, ENSG00000087087, ENSG00000132740, ENSG00000087088, ENSG00000178773, ENSG00000183283, ENSG00000141510, ENSG00000241399, ENSG00000196792, ENSG00000133612, ENSG00000108262, ENSG00000198920, ENSG00000100744, ENSG00000166317, ENSG00000132716, ENSG00000129197, ENSG00000110274, ENSG00000167967, ENSG00000141519, ENSG00000167965, ENSG00000242028, ENSG00000087053, ENSG00000165730, ENSG00000167968, ENSG00000151422, ENSG00000117245, ENSG00000141527, ENSG00000066629, ENSG00000197879, ENSG00000136280, ENSG00000137804, ENSG00000167196, ENSG00000167193, ENSG00000078177, ENSG00000167971, ENSG00000111300, ENSG00000138496, ENSG00000185811, ENSG00000136689, ENSG00000166869, ENSG00000137814, ENSG00000011405, ENSG00000101400, ENSG00000136274, ENSG00000198901, ENSG00000095397, ENSG00000110619, ENSG00000198563, ENSG00000173327, ENSG00000130479, ENSG00000100722, ENSG00000198561, ENSG00000156735, ENSG00000183255, ENSG00000120539, ENSG00000198954, ENSG00000183963, ENSG00000183638, ENSG00000051382, ENSG00000170855, ENSG00000141543, ENSG00000011454, ENSG00000175470, ENSG00000118193, ENSG00000091592, ENSG00000122406, ENSG00000075624, ENSG00000074800, ENSG00000142186, ENSG00000214595, ENSG00000100714, ENSG00000118197, ENSG00000145293, ENSG00000109756, ENSG00000012983, ENSG00000139132, ENSG00000007237, ENSG00000101421, ENSG00000169717, ENSG00000128944, ENSG00000120549, ENSG00000065000, ENSG00000137877, ENSG00000166803, ENSG00000248905, ENSG00000169710, ENSG00000137872, ENSG00000080823, ENSG00000080824, ENSG00000151465, ENSG00000159433, ENSG00000176973, ENSG00000184378, ENSG00000117280, ENSG00000198931, ENSG00000182149, ENSG00000164597, ENSG00000148219, ENSG00000088325, ENSG00000137843, ENSG00000067560, ENSG00000141030, ENSG00000111348, ENSG00000147912, ENSG00000170873, ENSG00000106009, ENSG00000151474, ENSG00000127080, ENSG00000176986, ENSG00000141959, ENSG00000214575, ENSG00000105810, ENSG00000101444, ENSG00000101442, ENSG00000182134, ENSG00000141577, ENSG00000184381, ENSG00000131620, ENSG00000171914, ENSG00000172602, ENSG00000135951, ENSG00000107581, ENSG00000108854, ENSG00000138443, ENSG00000185480, ENSG00000102908, ENSG00000138032, ENSG00000176907, ENSG00000103126, ENSG00000039560, ENSG00000138031, ENSG00000135956, ENSG00000145725, ENSG00000183207, ENSG00000172239, ENSG00000135541, ENSG00000118162, ENSG00000085872, ENSG00000138036, ENSG00000266173, ENSG00000141084, ENSG00000174373, ENSG00000077420, ENSG00000087502, ENSG00000169750, ENSG00000079156, ENSG00000144711, ENSG00000138433, ENSG00000125457, ENSG00000185499, ENSG00000170807, ENSG00000163808, ENSG00000162368, ENSG00000013364, ENSG00000155657, ENSG00000141985, ENSG00000138430, ENSG00000125450, ENSG00000109339, ENSG00000169764, ENSG00000116198, ENSG00000142657, ENSG00000130956, ENSG00000163818, ENSG00000232196, ENSG00000169282, ENSG00000129116, ENSG00000181163, ENSG00000155629, ENSG00000105427, ENSG00000161791, ENSG00000095370, ENSG00000164163, ENSG00000214944, ENSG00000164161, ENSG00000152556, ENSG00000011485, ENSG00000138411, ENSG00000115085, ENSG00000162777, ENSG00000155229, ENSG00000175455, ENSG00000083312, ENSG00000205581, ENSG00000142669, ENSG00000214530, ENSG00000142661, ENSG00000163833, ENSG00000103154, ENSG00000103152, ENSG00000162385, ENSG00000130957, ENSG00000109320, ENSG00000171962, ENSG00000103540, ENSG00000028277, ENSG00000213445, ENSG00000169220, ENSG00000117724, ENSG00000116679, ENSG00000135912, ENSG00000108819, ENSG00000140379, ENSG00000151923, ENSG00000180537, ENSG00000241360, ENSG00000135127, ENSG00000116171, ENSG00000129673, ENSG00000168101, ENSG00000197894, ENSG00000129170, ENSG00000214114, ENSG00000100380, ENSG00000039523, ENSG00000163840, ENSG00000169221, ENSG00000169228, ENSG00000136267, ENSG00000143621, ENSG00000132170, ENSG00000132185, ENSG00000100379, ENSG00000197885, ENSG00000100372, ENSG00000221983, ENSG00000048740, ENSG00000108828, ENSG00000086015, ENSG00000151914, ENSG00000108825, ENSG00000106993, ENSG00000106992, ENSG00000108823, ENSG00000187446, ENSG00000122870, ENSG00000134900, ENSG00000158793, ENSG00000114541, ENSG00000170145, ENSG00000158796, ENSG00000177200, ENSG00000076321, ENSG00000078114, ENSG00000145779, ENSG00000197386, ENSG00000143632, ENSG00000122484, ENSG00000108839, ENSG00000071205, ENSG00000140395, ENSG00000132155, ENSG00000132153, ENSG00000116698, ENSG00000111816, ENSG00000106070, ENSG00000103591, ENSG00000162746, ENSG00000204084, ENSG00000091536, ENSG00000184708, ENSG00000163069, ENSG00000134909, ENSG00000140398, ENSG00000145741, ENSG00000142609, ENSG00000100784, ENSG00000103187, ENSG00000129158, ENSG00000076351, ENSG00000111802, ENSG00000136231, ENSG00000163072, ENSG00000184304, ENSG00000162734, ENSG00000162735, ENSG00000171680, ENSG00000116161, ENSG00000123213, ENSG00000135114, ENSG00000080031, ENSG00000152518, ENSG00000067715, ENSG00000152527, ENSG00000108840, ENSG00000152520, ENSG00000103197, ENSG00000117751, ENSG00000164118, ENSG00000163071, ENSG00000102904, ENSG00000197361, ENSG00000136238, ENSG00000164116, ENSG00000120265, ENSG00000115109, ENSG00000126467, ENSG00000077380, ENSG00000008735, ENSG00000143553, ENSG00000143149, ENSG00000140464, ENSG00000154114, ENSG00000100330, ENSG00000140463, ENSG00000134030, ENSG00000171621, ENSG00000161714, ENSG00000115514, ENSG00000144674, ENSG00000066044, ENSG00000188425, ENSG00000189171, ENSG00000118200, ENSG00000126456, ENSG00000143549, ENSG00000164938, ENSG00000005339, ENSG00000143543, ENSG00000168143, ENSG00000100347, ENSG00000167566, ENSG00000154127, ENSG00000114904, ENSG00000151967, ENSG00000070190, ENSG00000171634, ENSG00000115504, ENSG00000100345, ENSG00000113851, ENSG00000169217, ENSG00000197442, ENSG00000143536, ENSG00000009844, ENSG00000173769, ENSG00000084764, ENSG00000140488, ENSG00000105398, ENSG00000119185, ENSG00000100359, ENSG00000100354, ENSG00000106554, ENSG00000100351, ENSG00000160271, ENSG00000137413, ENSG00000126432, ENSG00000178381, ENSG00000197451, ENSG00000052841, ENSG00000174839, ENSG00000124713, ENSG00000167588, ENSG00000165209, ENSG00000134440, ENSG00000174844, ENSG00000084774, ENSG00000187555, ENSG00000100365, ENSG00000153982, ENSG00000160282, ENSG00000140474, ENSG00000010292, ENSG00000056586, ENSG00000197429, ENSG00000188452, ENSG00000168658, ENSG00000107679, ENSG00000182521, ENSG00000071282, ENSG00000108786, ENSG00000159023, ENSG00000148634, ENSG00000135596, ENSG00000077348, ENSG00000112877, ENSG00000175354, ENSG00000096093, ENSG00000129204, ENSG00000115556, ENSG00000108788, ENSG00000165238, ENSG00000088727, ENSG00000182511, ENSG00000196305, ENSG00000108771, ENSG00000264364, ENSG00000134852, ENSG00000241685, ENSG00000143194, ENSG00000085832, ENSG00000115540, ENSG00000106546, ENSG00000159840, ENSG00000143199, ENSG00000140416, ENSG00000214078, ENSG00000182504, ENSG00000084710, ENSG00000182541, ENSG00000143575, ENSG00000174483, ENSG00000112081, ENSG00000065534, ENSG00000137449, ENSG00000070540, ENSG00000102572, ENSG00000090013, ENSG00000068724, ENSG00000006047, ENSG00000163110, ENSG00000188089, ENSG00000064012, ENSG00000100314, ENSG00000126001, ENSG00000090905, ENSG00000060237, ENSG00000171608, ENSG00000134874, ENSG00000171604, ENSG00000084734, ENSG00000095794, ENSG00000185386, ENSG00000174885, ENSG00000112079, ENSG00000112078, ENSG00000163106, ENSG00000108798, ENSG00000064419, ENSG00000179833, ENSG00000119729, ENSG00000126500, ENSG00000111785, ENSG00000079689, ENSG00000174891, ENSG00000157782, ENSG00000136628, ENSG00000239857, ENSG00000101460, ENSG00000243156, ENSG00000168610, ENSG00000124788, ENSG00000159409, ENSG00000165660, ENSG00000121621, ENSG00000118689, ENSG00000112062, ENSG00000256269, ENSG00000082258, ENSG00000157796, ENSG00000166797, ENSG00000101473, ENSG00000007168, ENSG00000100804, ENSG00000175544, ENSG00000179051, ENSG00000137074, ENSG00000131165, ENSG00000132694, ENSG00000213024, ENSG00000035720, ENSG00000119707, ENSG00000244607, ENSG00000110711, ENSG00000087903, ENSG00000157764, ENSG00000103942, ENSG00000101489, ENSG00000125821, ENSG00000008294, ENSG00000112041, ENSG00000073350, ENSG00000187391, ENSG00000128918, ENSG00000165283, ENSG00000141480, ENSG00000165280, ENSG00000121653, ENSG00000109846, ENSG00000133302, ENSG00000170515, ENSG00000165699, ENSG00000165698, ENSG00000137880, ENSG00000079691, ENSG00000125834, ENSG00000165695, ENSG00000198467, ENSG00000243955, ENSG00000168646, ENSG00000118655, ENSG00000015475, ENSG00000177731, ENSG00000130517, ENSG00000145214, ENSG00000176485, ENSG00000186432, ENSG00000114423, ENSG00000164972, ENSG00000143106, ENSG00000153933, ENSG00000164627, ENSG00000150867, ENSG00000099917, ENSG00000160207, ENSG00000124749, ENSG00000125888, ENSG00000146731, ENSG00000087494, ENSG00000113810, ENSG00000114416, ENSG00000099910, ENSG00000153037, ENSG00000256222, ENSG00000167523, ENSG00000167139, ENSG00000004776, ENSG00000005379, ENSG00000123607, ENSG00000175906, ENSG00000167131, ENSG00000180957, ENSG00000119772, ENSG00000025772, ENSG00000123600, ENSG00000186834, ENSG00000160602, ENSG00000114446, ENSG00000233276, ENSG00000085382, ENSG00000136643, ENSG00000127124, ENSG00000114030, ENSG00000167553, ENSG00000167552, ENSG00000176095, ENSG00000131196, ENSG00000217128, ENSG00000132640, ENSG00000109819, ENSG00000008256, ENSG00000026025, ENSG00000124762, ENSG00000066032, ENSG00000198492, ENSG00000125864, ENSG00000107295, ENSG00000150455, ENSG00000072736, ENSG00000133704, ENSG00000067606, ENSG00000105887, ENSG00000167543, ENSG00000175931, ENSG00000153944, ENSG00000213047, ENSG00000156006, ENSG00000066027, ENSG00000088280, ENSG00000185842, ENSG00000109805, ENSG00000178802, ENSG00000179071, ENSG00000125877, ENSG00000151304, ENSG00000100078, ENSG00000171126, ENSG00000205220, ENSG00000130377, ENSG00000163785, ENSG00000182923, ENSG00000108395, ENSG00000166971, ENSG00000147439, ENSG00000133742, ENSG00000141646, ENSG00000121210, ENSG00000113580, ENSG00000171132, ENSG00000027869, ENSG00000136560, ENSG00000158006, ENSG00000078295, ENSG00000170469, ENSG00000163798, ENSG00000086589, ENSG00000132600, ENSG00000204536, ENSG00000073792, ENSG00000166033, ENSG00000184227, ENSG00000117676, ENSG00000170476, ENSG00000011523, ENSG00000166037, ENSG00000138378, ENSG00000198408, ENSG00000100883, ENSG00000180917, ENSG00000183569, ENSG00000166949, ENSG00000077782, ENSG00000196182, ENSG00000104824, ENSG00000132613, ENSG00000167861, ENSG00000136950, ENSG00000067057, ENSG00000137942, ENSG00000103490, ENSG00000103494, ENSG00000204188, ENSG00000120693, ENSG00000196684, ENSG00000087191, ENSG00000147813, ENSG00000145692, ENSG00000074966, ENSG00000141627, ENSG00000204947, ENSG00000067066, ENSG00000140057, ENSG00000034677, ENSG00000183166, ENSG00000108387, ENSG00000108389, ENSG00000197721, ENSG00000108384, ENSG00000133739, ENSG00000165819, ENSG00000103888, ENSG00000048828, ENSG00000124440, ENSG00000166963, ENSG00000186479, ENSG00000171109, ENSG00000142279, ENSG00000167880, ENSG00000104804, ENSG00000104805, ENSG00000130338, ENSG00000262246, ENSG00000140043, ENSG00000111237, ENSG00000137098, ENSG00000178882, ENSG00000105928, ENSG00000158417, ENSG00000137960, ENSG00000138347, ENSG00000178053, ENSG00000065135, ENSG00000197712, ENSG00000109079, ENSG00000118997, ENSG00000101577, ENSG00000205268, ENSG00000179115, ENSG00000133789, ENSG00000008405, ENSG00000145386, ENSG00000165887, ENSG00000151353, ENSG00000079819, ENSG00000189403, ENSG00000172346, ENSG00000105519, ENSG00000100815, ENSG00000172349, ENSG00000111229, ENSG00000204138, ENSG00000141698, ENSG00000131504, ENSG00000131503, ENSG00000158428, ENSG00000105939, ENSG00000133794, ENSG00000071575, ENSG00000166946, ENSG00000166947, ENSG00000084207, ENSG00000110514, ENSG00000165879, ENSG00000118971, ENSG00000100014, ENSG00000151365, ENSG00000158019, ENSG00000136999, ENSG00000166908, ENSG00000140022, ENSG00000172725, ENSG00000166913, ENSG00000204991, ENSG00000090621, ENSG00000135870, ENSG00000182004, ENSG00000198832, ENSG00000198830, ENSG00000183137, ENSG00000111245, ENSG00000135090, ENSG00000173457, ENSG00000141179, ENSG00000166426, ENSG00000100028, ENSG00000128655, ENSG00000135097, ENSG00000100024, ENSG00000105538, ENSG00000158022, ENSG00000090615, ENSG00000183527, ENSG00000109083, ENSG00000090612,	8416	2332	20581	1.20281	1.58004e-15	1.97504e-16	3.46844e-15
UP_KEYWORDS	Transcription	1174	13.1955	5.38704e-18	ENSG00000150907, ENSG00000079805, ENSG00000128159, ENSG00000096063, ENSG00000168209, ENSG00000096060, ENSG00000078725, ENSG00000139433, ENSG00000173801, ENSG00000139437, ENSG00000185340, ENSG00000173039, ENSG00000092068, ENSG00000221829, ENSG00000086827, ENSG00000129235, ENSG00000152430, ENSG00000135446, ENSG00000196616, ENSG00000068120, ENSG00000122735, ENSG00000185359, ENSG00000173020, ENSG00000103034, ENSG00000105552, ENSG00000121289, ENSG00000175334, ENSG00000170946, ENSG00000135842, ENSG00000163157, ENSG00000105559, ENSG00000103423, ENSG00000170004, ENSG00000141198, ENSG00000112319, ENSG00000135451, ENSG00000079462, ENSG00000085788, ENSG00000177303, ENSG00000112312, ENSG00000254636, ENSG00000132256, ENSG00000213523, ENSG00000198876, ENSG00000198873, ENSG00000118939, ENSG00000121274, ENSG00000173013, ENSG00000147889, ENSG00000162231, ENSG00000179562, ENSG00000129250, ENSG00000145604, ENSG00000173402, ENSG00000147883, ENSG00000172354, ENSG00000028116, ENSG00000148935, ENSG00000155363, ENSG00000221823, ENSG00000170927, ENSG00000138311, ENSG00000158062, ENSG00000156414, ENSG00000092054, ENSG00000105576, ENSG00000135439, ENSG00000048342, ENSG00000182446, ENSG00000169398, ENSG00000172367, ENSG00000108306, ENSG00000129245, ENSG00000116030, ENSG00000122786, ENSG00000198894, ENSG00000148584, ENSG00000165806, ENSG00000064999, ENSG00000132274, ENSG00000084693, ENSG00000080546, ENSG00000197256, ENSG00000122378, ENSG00000163743, ENSG00000103061, ENSG00000128607, ENSG00000136930, ENSG00000128604, ENSG00000170035, ENSG00000135407, ENSG00000136933, ENSG00000162616, ENSG00000136938, ENSG00000170037, ENSG00000116044, ENSG00000162614, ENSG00000168237, ENSG00000169696, ENSG00000169371, ENSG00000149182, ENSG00000169372, ENSG00000148572, ENSG00000149187, ENSG00000165410, ENSG00000136111, ENSG00000058866, ENSG00000147874, ENSG00000116584, ENSG00000142208, ENSG00000165801, ENSG00000171174, ENSG00000086544, ENSG00000166484, ENSG00000174903, ENSG00000170049, ENSG00000152409, ENSG00000242372, ENSG00000043514, ENSG00000158092, ENSG00000084674, ENSG00000048392, ENSG00000078747, ENSG00000121236, ENSG00000171552, ENSG00000266967, ENSG00000129295, ENSG00000182944, ENSG00000161896, ENSG00000152413, ENSG00000180423, ENSG00000096968, ENSG00000122359, ENSG00000112306, ENSG00000168214, ENSG00000072201, ENSG00000135018, ENSG00000123358, ENSG00000140090, ENSG00000149091, ENSG00000123352, ENSG00000197763, ENSG00000022556, ENSG00000116957, ENSG00000100490, ENSG00000137501, ENSG00000076201, ENSG00000092098, ENSG00000116954, ENSG00000184647, ENSG00000184640, ENSG00000222028, ENSG00000143416, ENSG00000115415, ENSG00000134318, ENSG00000178498, ENSG00000154217, ENSG00000173898, ENSG00000143951, ENSG00000115419, ENSG00000070087, ENSG00000116120, ENSG00000123374, ENSG00000144535, ENSG00000167460, ENSG00000188322, ENSG00000154767, ENSG00000127445, ENSG00000143401, ENSG00000175602, ENSG00000146872, ENSG00000086061, ENSG00000255823, ENSG00000187672, ENSG00000171533, ENSG00000153179, ENSG00000171530, ENSG00000187678, ENSG00000168286, ENSG00000154229, ENSG00000167461, ENSG00000168993, ENSG00000075131, ENSG00000250741, ENSG00000116918, ENSG00000155816, ENSG00000137103, ENSG00000168256, ENSG00000151693, ENSG00000123395, ENSG00000168259, ENSG00000143919, ENSG00000143420, ENSG00000176390, ENSG00000011052, ENSG00000082701, ENSG00000134308, ENSG00000100462, ENSG00000161847, ENSG00000154240, ENSG00000187650, ENSG00000144566, ENSG00000123384, ENSG00000168264, ENSG00000168970, ENSG00000143924, ENSG00000077254, ENSG00000070882, ENSG00000140577, ENSG00000112357, ENSG00000011009, ENSG00000143450, ENSG00000161011, ENSG00000111642, ENSG00000174996, ENSG00000060339, ENSG00000076685, ENSG00000111640, ENSG00000104408, ENSG00000115459, ENSG00000131914, ENSG00000116903, ENSG00000044115, ENSG00000137575, ENSG00000135486, ENSG00000137574, ENSG00000143442, ENSG00000161405, ENSG00000152359, ENSG00000115053, ENSG00000140553, ENSG00000111652, ENSG00000168952, ENSG00000089693, ENSG00000134369, ENSG00000112782, ENSG00000135473, ENSG00000241794, ENSG00000161800, ENSG00000131016, ENSG00000131018, ENSG00000134744, ENSG00000143476, ENSG00000254986, ENSG00000108669, ENSG00000168297, ENSG00000143977, ENSG00000100417, ENSG00000100418, ENSG00000107796, ENSG00000187605, ENSG00000168944, ENSG00000243414, ENSG00000143971, ENSG00000119283, ENSG00000131910, ENSG00000155849, ENSG00000070831, ENSG00000254996, ENSG00000144524, ENSG00000272325, ENSG00000100426, ENSG00000174989, ENSG00000100427, ENSG00000142675, ENSG00000205795, ENSG00000180096, ENSG00000175224, ENSG00000149646, ENSG00000100429, ENSG00000214198, ENSG00000175220, ENSG00000168938, ENSG00000100422, ENSG00000143079, ENSG00000179148, ENSG00000105971, ENSG00000179144, ENSG00000159128, ENSG00000126603, ENSG00000179979, ENSG00000073712, ENSG00000100003, ENSG00000065613, ENSG00000125944, ENSG00000178950, ENSG00000178028, ENSG00000172757, ENSG00000111266, ENSG00000198331, ENSG00000131966, ENSG00000100401, ENSG00000105963, ENSG00000114353, ENSG00000219481, ENSG00000120756, ENSG00000058453, ENSG00000106608, ENSG00000131437, ENSG00000051825, ENSG00000090565, ENSG00000137177, ENSG00000131023, ENSG00000137171, ENSG00000138668, ENSG00000204209, ENSG00000100902, ENSG00000179151, ENSG00000138663, ENSG00000111276, ENSG00000131979, ENSG00000130413, ENSG00000146021, ENSG00000004838, ENSG00000100908, ENSG00000044574, ENSG00000186918, ENSG00000104892, ENSG00000119242, ENSG00000020577, ENSG00000240065, ENSG00000164897, ENSG00000179958, ENSG00000118564, ENSG00000146411, ENSG00000125968, ENSG00000167914, ENSG00000089234, ENSG00000166501, ENSG00000160710, ENSG00000138674, ENSG00000198356, ENSG00000151292, ENSG00000131941, ENSG00000178934, ENSG00000213923, ENSG00000120738, ENSG00000130429, ENSG00000049130, ENSG00000160714, ENSG00000179943, ENSG00000106211, ENSG00000054654, ENSG00000198369, ENSG00000131044, ENSG00000178038, ENSG00000137193, ENSG00000178035, ENSG00000134779, ENSG00000138686, ENSG00000140105, ENSG00000149212, ENSG00000134775, ENSG00000146426, ENSG00000125971, ENSG00000243477, ENSG00000164879, ENSG00000088179, ENSG00000005243, ENSG00000055163, ENSG00000151632, ENSG00000076604, ENSG00000186575, ENSG00000131462, ENSG00000126368, ENSG00000104879, ENSG00000107175, ENSG00000170426, ENSG00000118507, ENSG00000005249, ENSG00000205702, ENSG00000092820, ENSG00000146833, ENSG00000150977, ENSG00000104881, ENSG00000164885, ENSG00000119638, ENSG00000170445, ENSG00000029725, ENSG00000114316, ENSG00000151623, ENSG00000131473, ENSG00000119636, ENSG00000089220, ENSG00000120705, ENSG00000144580, ENSG00000178921, ENSG00000259316, ENSG00000160741, ENSG00000185722, ENSG00000104884, ENSG00000185721, ENSG00000131069, ENSG00000166888, ENSG00000164741, ENSG00000118520, ENSG00000035664, ENSG00000133812, ENSG00000164850, ENSG00000114302, ENSG00000105088, ENSG00000130402, ENSG00000160752, ENSG00000109911, ENSG00000198399, ENSG00000175634, ENSG00000144591, ENSG00000131981, ENSG00000109917, ENSG00000138639, ENSG00000123737, ENSG00000131095, ENSG00000147457, ENSG00000147459, ENSG00000183092, ENSG00000151640, ENSG00000170421, ENSG00000104450, ENSG00000107185, ENSG00000127423, ENSG00000180834, ENSG00000196262, ENSG00000118514, ENSG00000251322	8416	2398	20581	1.19724	3.69012e-15	4.10014e-16	8.10043e-15
GOTERM_CC_DIRECT	GO:0016020~membrane	1123	12.6222	1.92258e-17	ENSG00000169946, ENSG00000164330, ENSG00000167800, ENSG00000164332, ENSG00000110075, ENSG00000109118, ENSG00000164338, ENSG00000159692, ENSG00000204264, ENSG00000126778, ENSG00000133884, ENSG00000136492, ENSG00000171425, ENSG00000109113, ENSG00000185219, ENSG00000156970, ENSG00000109111, ENSG00000163684, ENSG00000100968, ENSG00000136875, ENSG00000184939, ENSG00000163687, ENSG00000184937, ENSG00000100138, ENSG00000198707, ENSG00000169957, ENSG00000196092, ENSG00000186153, ENSG00000139372, ENSG00000170374, ENSG00000215474, ENSG00000087302, ENSG00000170608, ENSG00000196591, ENSG00000065243, ENSG00000128708, ENSG00000205927, ENSG00000197153, ENSG00000110851, ENSG00000133895, ENSG00000170604, ENSG00000054267, ENSG00000128709, ENSG00000106261, ENSG00000126787, ENSG00000197157, ENSG00000169951, ENSG00000100146, ENSG00000109101, ENSG00000198315, ENSG00000104129, ENSG00000100142, ENSG00000119487, ENSG00000157429, ENSG00000061938, ENSG00000128713, ENSG00000128714, ENSG00000186185, ENSG00000139343, ENSG00000120314, ENSG00000103343, ENSG00000128710, ENSG00000076108, ENSG00000005075, ENSG00000130751, ENSG00000071462, ENSG00000169018, ENSG00000197122, ENSG00000101216, ENSG00000005073, ENSG00000165061, ENSG00000171443, ENSG00000081307, ENSG00000109133, ENSG00000165066, ENSG00000173581, ENSG00000160469, ENSG00000127946, ENSG00000141736, ENSG00000186174, ENSG00000198700, ENSG00000241945, ENSG00000164362, ENSG00000171448, ENSG00000062725, ENSG00000240694, ENSG00000136485, ENSG00000106245, ENSG00000235109, ENSG00000100162, ENSG00000081320, ENSG00000110063, ENSG00000066427, ENSG00000007866, ENSG00000110060, ENSG00000253831, ENSG00000171456, ENSG00000170633, ENSG00000103351, ENSG00000066422, ENSG00000113013, ENSG00000079387, ENSG00000066827, ENSG00000130227, ENSG00000177889, ENSG00000128739, ENSG00000106299, ENSG00000081377, ENSG00000021826, ENSG00000087338, ENSG00000130772, ENSG00000128731, ENSG00000184900, ENSG00000106290, ENSG00000226650, ENSG00000170345, ENSG00000120334, ENSG00000177885, ENSG00000094804, ENSG00000185252, ENSG00000136451, ENSG00000131849, ENSG00000171467, ENSG00000131848, ENSG00000136450, ENSG00000169032, ENSG00000185650, ENSG00000185651, ENSG00000124562, ENSG00000185658, ENSG00000093000, ENSG00000130783, ENSG00000180346, ENSG00000169918, ENSG00000074370, ENSG00000125686, ENSG00000162521, ENSG00000104936, ENSG00000121152, ENSG00000189308, ENSG00000170653, ENSG00000196967, ENSG00000075426, ENSG00000196584, ENSG00000124535, ENSG00000169926, ENSG00000139718, ENSG00000180357, ENSG00000004975, ENSG00000170365, ENSG00000186141, ENSG00000196586, ENSG00000196588, ENSG00000169925, ENSG00000067369, ENSG00000152977, ENSG00000136045, ENSG00000100987, ENSG00000185619, ENSG00000178568, ENSG00000104967, ENSG00000153234, ENSG00000163660, ENSG00000215421, ENSG00000181896, ENSG00000110092, ENSG00000100982, ENSG00000104960, ENSG00000122692, ENSG00000169045, ENSG00000256453, ENSG00000103313, ENSG00000186130, ENSG00000185630, ENSG00000087365, ENSG00000213190, ENSG00000177084, ENSG00000171490, ENSG00000165030, ENSG00000104147, ENSG00000006377, ENSG00000166135, ENSG00000178585, ENSG00000101665, ENSG00000112667, ENSG00000163602, ENSG00000149929, ENSG00000064655, ENSG00000213689, ENSG00000178971, ENSG00000198793, ENSG00000198795, ENSG00000135363, ENSG00000156502, ENSG00000135365, ENSG00000181827, ENSG00000240225, ENSG00000152784, ENSG00000112658, ENSG00000244405, ENSG00000108055, ENSG00000095564, ENSG00000188735, ENSG00000168496, ENSG00000136014, ENSG00000108468, ENSG00000163605, ENSG00000213672, ENSG00000163608, ENSG00000108465, ENSG00000178199, ENSG00000049618, ENSG00000178982, ENSG00000213676, ENSG00000172845, ENSG00000115827, ENSG00000181817, ENSG00000149930, ENSG00000145041, ENSG00000105229, ENSG00000174197, ENSG00000105227, ENSG00000136813, ENSG00000097046, ENSG00000158545, ENSG00000123908, ENSG00000172059, ENSG00000176302, ENSG00000136810, ENSG00000177479, ENSG00000135763, ENSG00000122257, ENSG00000135766, ENSG00000165934, ENSG00000095574, ENSG00000165929, ENSG00000257923, ENSG00000078403, ENSG00000183431, ENSG00000178188, ENSG00000185669, ENSG00000134954, ENSG00000105221, ENSG00000038358, ENSG00000019485, ENSG00000095951, ENSG00000178999, ENSG00000177463, ENSG00000120798, ENSG00000078804, ENSG00000189362, ENSG00000067955, ENSG00000163634, ENSG00000163635, ENSG00000145029, ENSG00000172830, ENSG00000161980, ENSG00000177469, ENSG00000169499, ENSG00000162585, ENSG00000161981, ENSG00000182621, ENSG00000183426, ENSG00000165916, ENSG00000178175, ENSG00000196531, ENSG00000181450, ENSG00000163629, ENSG00000178177, ENSG00000061273, ENSG00000218891, ENSG00000125107, ENSG00000180787, ENSG00000204859, ENSG00000174137, ENSG00000162599, ENSG00000010539, ENSG00000169981, ENSG00000205352, ENSG00000068878, ENSG00000148826, ENSG00000011258, ENSG00000172818, ENSG00000120094, ENSG00000120093, ENSG00000117020, ENSG00000188827, ENSG00000108424, ENSG00000031823, ENSG00000145088, ENSG00000253293, ENSG00000011260, ENSG00000012061, ENSG00000110429, ENSG00000267041, ENSG00000083535, ENSG00000213639, ENSG00000134255, ENSG00000130700, ENSG00000075891, ENSG00000173120, ENSG00000108423, ENSG00000134987, ENSG00000102753, ENSG00000198765, ENSG00000116497, ENSG00000068489, ENSG00000146592, ENSG00000129355, ENSG00000097007, ENSG00000129351, ENSG00000079335, ENSG00000173914, ENSG00000177432, ENSG00000069018, ENSG00000130706, ENSG00000205339, ENSG00000134283, ENSG00000152795, ENSG00000139793, ENSG00000069011, ENSG00000160888, ENSG00000173917, ENSG00000148843, ENSG00000115816, ENSG00000148840, ENSG00000130711, ENSG00000132963, ENSG00000130713, ENSG00000149948, ENSG00000102786, ENSG00000173153, ENSG00000244462, ENSG00000143815, ENSG00000177425, ENSG00000166166, ENSG00000139780, ENSG00000101654, ENSG00000166169, ENSG00000166167, ENSG00000248643, ENSG00000012048, ENSG00000173145, ENSG00000041357, ENSG00000249709, ENSG00000070366, ENSG00000198740, ENSG00000146192, ENSG00000175213, ENSG00000025156, ENSG00000173933, ENSG00000068079, ENSG00000175215, ENSG00000012779, ENSG00000148835, ENSG00000108443, ENSG00000162086, ENSG00000171056, ENSG00000028839, ENSG00000154310, ENSG00000108509, ENSG00000184545, ENSG00000187166, ENSG00000160877, ENSG00000154813, ENSG00000120068, ENSG00000089157, ENSG00000108506, ENSG00000107833, ENSG00000166595, ENSG00000163320, ENSG00000168813, ENSG00000123066, ENSG00000154328, ENSG00000115392, ENSG00000113658, ENSG00000175105, ENSG00000187736, ENSG00000163322, ENSG00000117505, ENSG00000171824, ENSG00000174106, ENSG00000187741, ENSG00000099783, ENSG00000171843, ENSG00000165495, ENSG00000140682, ENSG00000084093, ENSG00000049283, ENSG00000010030, ENSG00000104529, ENSG00000187742, ENSG00000107807, ENSG00000173068, ENSG00000205423, ENSG00000132481, ENSG00000168439, ENSG00000176256, ENSG00000214753, ENSG00000132485, ENSG00000124920, ENSG00000137200, ENSG00000108510, ENSG00000108511, ENSG00000120071, ENSG00000161904, ENSG00000163346, ENSG00000134243, ENSG00000068024, ENSG00000104517, ENSG00000213626, ENSG00000100567, ENSG00000163349, ENSG00000068028, ENSG00000008083, ENSG00000166197, ENSG00000120075, ENSG00000090238, ENSG00000020633, ENSG00000254852, ENSG00000005100, ENSG00000227268, ENSG00000155876, ENSG00000161547, ENSG00000135334, ENSG00000105173, ENSG00000135336, ENSG00000089195, ENSG00000175155, ENSG00000143384, ENSG00000181472, ENSG00000161956, ENSG00000171862, ENSG00000105672, ENSG00000101191, ENSG00000143799, ENSG00000155085, ENSG00000123411, ENSG00000101193, ENSG00000124942, ENSG00000123415, ENSG00000188786, ENSG00000088930, ENSG00000114742, ENSG00000005102, ENSG00000187778, ENSG00000096654, ENSG00000124160, ENSG00000123810, ENSG00000171872, ENSG00000078304, ENSG00000140694, ENSG00000012822, ENSG00000143398, ENSG00000172493, ENSG00000187772, ENSG00000155090, ENSG00000236320, ENSG00000114738, ENSG00000126215, ENSG00000237452, ENSG00000176208, ENSG00000116809, ENSG00000105662, ENSG00000188779, ENSG00000101182, ENSG00000155096, ENSG00000143390, ENSG00000082898, ENSG00000123405, ENSG00000119969, ENSG00000145012, ENSG00000116016, ENSG00000168884, ENSG00000168883, ENSG00000184517, ENSG00000116001, ENSG00000143368, ENSG00000175175, ENSG00000143365, ENSG00000105698, ENSG00000175727, ENSG00000143363, ENSG00000188283, ENSG00000161940, ENSG00000040199, ENSG00000162924, ENSG00000186660, ENSG00000115368, ENSG00000010072, ENSG00000143379, ENSG00000157933, ENSG00000005513, ENSG00000078328, ENSG00000143373, ENSG00000187792, ENSG00000168488, ENSG00000077150, ENSG00000160803, ENSG00000176222, ENSG00000106305, ENSG00000107077, ENSG00000175193, ENSG00000132424, ENSG00000138756, ENSG00000076984, ENSG00000124191, ENSG00000177971, ENSG00000138750, ENSG00000101158, ENSG00000126261, ENSG00000175197, ENSG00000170689, ENSG00000111581, ENSG00000117597, ENSG00000167771, ENSG00000166526, ENSG00000141279, ENSG00000152253, ENSG00000117595, ENSG00000166529, ENSG00000087269, ENSG00000004534, ENSG00000156269, ENSG00000073614, ENSG00000140939, ENSG00000175745, ENSG00000134697, ENSG00000119929, ENSG00000149532, ENSG00000167377, ENSG00000196141, ENSG00000146109, ENSG00000138769, ENSG00000126254, ENSG00000072954, ENSG00000101146, ENSG00000130695, ENSG00000180370, ENSG00000244005, ENSG00000138175, ENSG00000137693, ENSG00000259030, ENSG00000107882, ENSG00000110906, ENSG00000239672, ENSG00000151748, ENSG00000265817, ENSG00000119919, ENSG00000196110, ENSG00000124177, ENSG00000119508, ENSG00000177045, ENSG00000159202, ENSG00000145431, ENSG00000206560, ENSG00000143321, ENSG00000105656, ENSG00000141293, ENSG00000188243, ENSG00000112249, ENSG00000159208, ENSG00000128272, ENSG00000112246, ENSG00000112242, ENSG00000144852, ENSG00000117569, ENSG00000198265, ENSG00000220201, ENSG00000125630, ENSG00000159210, ENSG00000167395, ENSG00000119906, ENSG00000170315, ENSG00000183011, ENSG00000082074, ENSG00000167394, ENSG00000019995, ENSG00000159217, ENSG00000112238, ENSG00000076067, ENSG00000112237, ENSG00000183814, ENSG00000160007, ENSG00000124575, ENSG00000198231, ENSG00000100105, ENSG00000100106, ENSG00000091831, ENSG00000140968, ENSG00000175792, ENSG00000132466, ENSG00000100101, ENSG00000089116, ENSG00000174652, ENSG00000177932, ENSG00000078399, ENSG00000040633, ENSG00000215114, ENSG00000107864, ENSG00000090273, ENSG00000070759, ENSG00000197238, ENSG00000137265, ENSG00000110931, ENSG00000171016, ENSG00000063438, ENSG00000177030, ENSG00000179295, ENSG00000175787, ENSG00000183072, ENSG00000125618, ENSG00000184575, ENSG00000066336, ENSG00000204344, ENSG00000172409, ENSG00000174669, ENSG00000101109, ENSG00000140987, ENSG00000082014, ENSG00000143319, ENSG00000076003, ENSG00000106331, ENSG00000167721, ENSG00000110031, ENSG00000107874, ENSG00000203760, ENSG00000007372, ENSG00000149547, ENSG00000179262, ENSG00000049246, ENSG00000088992, ENSG00000123095, ENSG00000204335, ENSG00000100124, ENSG00000112282, ENSG00000183049, ENSG00000184990, ENSG00000131788, ENSG00000233822, ENSG00000176293, ENSG00000140993, ENSG00000105610, ENSG00000166582, ENSG00000164442, ENSG00000121892, ENSG00000091844, ENSG00000132436, ENSG00000179271, ENSG00000154803, ENSG00000051180, ENSG00000100116, ENSG00000149554, ENSG00000088986, ENSG00000213246, ENSG00000144893, ENSG00000118898, ENSG00000140632, ENSG00000152284, ENSG00000177946, ENSG00000127337, ENSG00000164438, ENSG00000090686, ENSG00000107859, ENSG00000159259, ENSG00000107854, ENSG00000151702, ENSG00000164080, ENSG00000131759, ENSG00000153391, ENSG00000171316, ENSG00000159792, ENSG00000137720, ENSG00000124610, ENSG00000099381, ENSG00000183779, ENSG00000067208, ENSG00000101336, ENSG00000121413, ENSG00000188909, ENSG00000124613, ENSG00000124614, ENSG00000121417, ENSG00000136770, ENSG00000152804, ENSG00000197951, ENSG00000196890, ENSG00000144028, ENSG00000164088, ENSG00000100276, ENSG00000014164, ENSG00000141456, ENSG00000136367, ENSG00000131747, ENSG00000139624, ENSG00000100281, ENSG00000204371, ENSG00000170276, ENSG00000179348, ENSG00000197016, ENSG00000169856, ENSG00000186298, ENSG00000196498, ENSG00000110367, ENSG00000270011, ENSG00000127838, ENSG00000077514, ENSG00000160570, ENSG00000104228, ENSG00000159788, ENSG00000006459, ENSG00000146278, ENSG00000170260, ENSG00000176635, ENSG00000196482, ENSG00000133056, ENSG00000197024, ENSG00000011332, ENSG00000066923, ENSG00000124635, ENSG00000170265, ENSG00000035928, ENSG00000099365, ENSG00000157557, ENSG00000139651, ENSG00000183763, ENSG00000068305, ENSG00000113368, ENSG00000157554, ENSG00000006468, ENSG00000140262, ENSG00000108100, ENSG00000144045, ENSG00000140265, ENSG00000183765, ENSG00000204392, ENSG00000253729, ENSG00000172500, ENSG00000138119, ENSG00000129055, ENSG00000163961, ENSG00000163960, ENSG00000033800, ENSG00000116793, ENSG00000122592, ENSG00000020256, ENSG00000124641, ENSG00000197037, ENSG00000198604, ENSG00000047579, ENSG00000141431, ENSG00000197921, ENSG00000164463, ENSG00000163577, ENSG00000179361, ENSG00000144802, ENSG00000164054, ENSG00000164053, ENSG00000179774, ENSG00000136383, ENSG00000111912, ENSG00000157540, ENSG00000179772, ENSG00000171311, ENSG00000204764, ENSG00000162408, ENSG00000119318, ENSG00000185504, ENSG00000128487, ENSG00000163950, ENSG00000054356, ENSG00000117360, ENSG00000129933, ENSG00000146247, ENSG00000163946, ENSG00000146243, ENSG00000171368, ENSG00000206538, ENSG00000078043, ENSG00000196458, ENSG00000147669, ENSG00000128886, ENSG00000162419, ENSG00000180628, ENSG00000180626, ENSG00000138136, ENSG00000014138, ENSG00000108924, ENSG00000125398, ENSG00000124664, ENSG00000176624, ENSG00000152601, ENSG00000196867, ENSG00000185104, ENSG00000196866, ENSG00000163939, ENSG00000197050, ENSG00000163938, ENSG00000166200, ENSG00000163935, ENSG00000185507, ENSG00000179335, ENSG00000163517, ENSG00000137709, ENSG00000054118, ENSG00000196826, ENSG00000169155, ENSG00000166716, ENSG00000197062, ENSG00000122565, ENSG00000163930, ENSG00000139613, ENSG00000197971, ENSG00000067225, ENSG00000163932, ENSG00000186020, ENSG00000178662, ENSG00000138166, ENSG00000100296, ENSG00000197061, ENSG00000100298, ENSG00000178665, ENSG00000129911, ENSG00000160563, ENSG00000185130, ENSG00000084463, ENSG00000110777, ENSG00000147649, ENSG00000152214, ENSG00000152217, ENSG00000186017, ENSG00000109670, ENSG00000085999, ENSG00000186010, ENSG00000164093, ENSG00000122550, ENSG00000156170, ENSG00000007968, ENSG00000196843, ENSG00000139218, ENSG00000138835, ENSG00000254004, ENSG00000032219, ENSG00000155545, ENSG00000145868, ENSG00000181315, ENSG00000183309, ENSG00000196419, ENSG00000188994, ENSG00000177595, ENSG00000188643, ENSG00000125347, ENSG00000156603, ENSG00000083642, ENSG00000107485, ENSG00000181722, ENSG00000108590, ENSG00000108592, ENSG00000182732, ENSG00000253368, ENSG00000182263, ENSG00000165119, ENSG00000189241, ENSG00000048649, ENSG00000121481, ENSG00000108963, ENSG00000102858, ENSG00000198663, ENSG00000181007, ENSG00000182742, ENSG00000059145, ENSG00000117877, ENSG00000115966, ENSG00000163508, ENSG00000188629, ENSG00000168386, ENSG00000132819, ENSG00000180660, ENSG00000142453, ENSG00000074201, ENSG00000155561, ENSG00000171791, ENSG00000172977, ENSG00000142065, ENSG00000173611, ENSG00000173614, ENSG00000116717, ENSG00000112531, ENSG00000169598, ENSG00000135250, ENSG00000177565, ENSG00000096717, ENSG00000108175, ENSG00000120899, ENSG00000169189, ENSG00000115946, ENSG00000115947, ENSG00000165632, ENSG00000148737, ENSG00000171786, ENSG00000165630, ENSG00000122512, ENSG00000169592, ENSG00000122515, ENSG00000169594, ENSG00000023902, ENSG00000118260, ENSG00000040341, ENSG00000189298, ENSG00000112561, ENSG00000118263, ENSG00000129474, ENSG00000108557, ENSG00000108559, ENSG00000155508, ENSG00000164048, ENSG00000148300, ENSG00000108551, ENSG00000103266, ENSG00000173273, ENSG00000116783, ENSG00000169885, ENSG00000103671, ENSG00000182208, ENSG00000039600, ENSG00000112559, ENSG00000165609, ENSG00000174282, ENSG00000042493, ENSG00000164032, ENSG00000135272, ENSG00000103275, ENSG00000152684, ENSG00000119383, ENSG00000145833, ENSG00000129460, ENSG00000102898, ENSG00000108561, ENSG00000168802, ENSG00000198625, ENSG00000064703, ENSG00000189283, ENSG00000185591, ENSG00000105325, ENSG00000105323, ENSG00000124207, ENSG00000116350, ENSG00000101746, ENSG00000022840, ENSG00000116353, ENSG00000173641, ENSG00000157106, ENSG00000148704, ENSG00000213762, ENSG00000091436, ENSG00000224470, ENSG00000173258, ENSG00000129993, ENSG00000116752, ENSG00000214029, ENSG00000101751, ENSG00000135679, ENSG00000112578, ENSG00000141867, ENSG00000112576, ENSG00000158636, ENSG00000068745, ENSG00000102870, ENSG00000160094, ENSG00000198646, ENSG00000156650, ENSG00000172922, ENSG00000163374, ENSG00000157110, ENSG00000134138, ENSG00000139687, ENSG00000170291, ENSG00000120948, ENSG00000161642, ENSG00000264668, ENSG00000239713, ENSG00000171720, ENSG00000175806, ENSG00000145907, ENSG00000114166, ENSG00000089050, ENSG00000254093, ENSG00000168724, ENSG00000023892, ENSG00000088833, ENSG00000214872, ENSG00000115289, ENSG00000184445, ENSG00000254726, ENSG00000115297, ENSG00000107937, ENSG00000205531, ENSG00000178222, ENSG00000115685, ENSG00000143294, ENSG00000115687, ENSG00000254087, ENSG00000146670, ENSG00000187079, ENSG00000119866, ENSG00000088826, ENSG00000132356, ENSG00000010318, ENSG00000124228, ENSG00000119042, ENSG00000154040, ENSG00000213719, ENSG00000104626, ENSG00000272573, ENSG00000132773, ENSG00000149480, ENSG00000113761, ENSG00000173163, ENSG00000115677, ENSG00000159387, ENSG00000116288, ENSG00000008196, ENSG00000116285, ENSG00000133454, ENSG00000008197, ENSG00000145934, ENSG00000010818, ENSG00000036549, ENSG00000115267, ENSG00000134508, ENSG00000039650, ENSG00000239306, ENSG00000134504, ENSG00000132383, ENSG00000187855, ENSG00000168066, ENSG00000213341, ENSG00000174744, ENSG00000165588, ENSG00000115274, ENSG00000187051, ENSG00000160993, ENSG00000160185, ENSG00000132780, ENSG00000132781, ENSG00000065882, ENSG00000075292, ENSG00000116273, ENSG00000213347, ENSG00000174332, ENSG00000186790, ENSG00000174738, ENSG00000169504, ENSG00000175054, ENSG00000132792, ENSG00000077935, ENSG00000002016, ENSG00000178257, ENSG00000132793, ENSG00000198586, ENSG00000158691, ENSG00000146648, ENSG00000002822, ENSG00000168036, ENSG00000153879, ENSG00000184402, ENSG00000108604, ENSG00000198176, ENSG00000118707, ENSG00000143257, ENSG00000129514, ENSG00000143256, ENSG00000161692, ENSG00000036257, ENSG00000143258, ENSG00000132394, ENSG00000197576, ENSG00000243678, ENSG00000090316, ENSG00000217442, ENSG00000169564, ENSG00000169567, ENSG00000178279, ENSG00000175826, ENSG00000113722, ENSG00000107902, ENSG00000160961, ENSG00000088808, ENSG00000052749, ENSG00000114861, ENSG00000171735, ENSG00000174306, ENSG00000142546, ENSG00000169554, ENSG00000188130, ENSG00000129535, ENSG00000260027, ENSG00000160953, ENSG00000105287, ENSG00000198597, ENSG00000168028, ENSG00000175029, ENSG00000188895, ENSG00000187098, ENSG00000114853, ENSG00000137310, ENSG00000168348, ENSG00000161265, ENSG00000125740, ENSG00000185022, ENSG00000185024, ENSG00000198026, ENSG00000100207, ENSG00000073921, ENSG00000100206, ENSG00000100201, ENSG00000140829, ENSG00000115207, ENSG00000198028, ENSG00000153827, ENSG00000099817, ENSG00000140718, ENSG00000077080, ENSG00000156110, ENSG00000213390, ENSG00000167674, ENSG00000160113, ENSG00000167671, ENSG00000140830, ENSG00000139910, ENSG00000167670, ENSG00000126804, ENSG00000150347, ENSG00000125755, ENSG00000153815, ENSG00000163904, ENSG00000269858, ENSG00000164508, ENSG00000156127, ENSG00000196812, ENSG00000140320, ENSG00000163909, ENSG00000140836, ENSG00000204406, ENSG00000113716, ENSG00000099810, ENSG00000113712, ENSG00000175087, ENSG00000167272, ENSG00000159339, ENSG00000153406, ENSG00000111087, ENSG00000175879, ENSG00000121075, ENSG00000198046, ENSG00000066135, ENSG00000185046, ENSG00000089902, ENSG00000111875, ENSG00000138073, ENSG00000160917, ENSG00000077458, ENSG00000111877, ENSG00000117475, ENSG00000153814, ENSG00000130589, ENSG00000172586, ENSG00000082996, ENSG00000151090, ENSG00000167658, ENSG00000119403, ENSG00000144354, ENSG00000119408, ENSG00000184897, ENSG00000138081, ENSG00000127663, ENSG00000167258, ENSG00000134574, ENSG00000138085, ENSG00000138083, ENSG00000112130, ENSG00000106829, ENSG00000167644, ENSG00000112137, ENSG00000079999, ENSG00000141380, ENSG00000168779, ENSG00000198160, ENSG00000127616, ENSG00000120913, ENSG00000138095, ENSG00000066117, ENSG00000100241, ENSG00000100242, ENSG00000107960, ENSG00000138092, ENSG00000005483, ENSG00000178718, ENSG00000081026, ENSG00000114126, ENSG00000141376, ENSG00000081019, ENSG00000167637, ENSG00000177125, ENSG00000010803, ENSG00000179388, ENSG00000082516, ENSG00000082146, ENSG00000120907, ENSG00000131668, ENSG00000176170, ENSG00000251503, ENSG00000197903, ENSG00000117408, ENSG00000089022, ENSG00000140365, ENSG00000074181, ENSG00000133422, ENSG00000025434, ENSG00000010810, ENSG00000110844, ENSG00000158941, ENSG00000101003, ENSG00000159377, ENSG00000167625, ENSG00000112983, ENSG00000187837, ENSG00000176182, ENSG00000121988, ENSG00000112182, ENSG00000100225, ENSG00000100227, ENSG00000198000, ENSG00000140332, ENSG00000168090, ENSG00000111424, ENSG00000139174, ENSG00000092203, ENSG00000101347, ENSG00000164548, ENSG00000197111, ENSG00000196391, ENSG00000106462, ENSG00000174775, ENSG00000105717, ENSG00000064313, ENSG00000144792, ENSG00000163482, ENSG00000100211, ENSG00000077092, ENSG00000106459, ENSG00000088881, ENSG00000134532, ENSG00000100219, ENSG00000085276, ENSG00000139168, ENSG00000085274, ENSG00000100625, ENSG00000126856, ENSG00000204463, ENSG00000176160, ENSG00000172531, ENSG00000105708, ENSG00000105705, ENSG00000164532, ENSG00000160685, ENSG00000167981, ENSG00000163888, ENSG00000166337, ENSG00000064393, ENSG00000141002, ENSG00000080802, ENSG00000171222, ENSG00000170178, ENSG00000163882, ENSG00000198522, ENSG00000170581, ENSG00000092607, ENSG00000147536, ENSG00000198914, ENSG00000160679, ENSG00000152104, ENSG00000108256, ENSG00000198911, ENSG00000109787, ENSG00000184357, ENSG00000137824, ENSG00000141905, ENSG00000185002, ENSG00000119684, ENSG00000165702, ENSG00000132749, ENSG00000087085, ENSG00000113456, ENSG00000087087, ENSG00000132740, ENSG00000178773, ENSG00000137834, ENSG00000148200, ENSG00000183283, ENSG00000128573, ENSG00000141510, ENSG00000156374, ENSG00000186350, ENSG00000132716, ENSG00000129197, ENSG00000196284, ENSG00000110274, ENSG00000129194, ENSG00000159479, ENSG00000167967, ENSG00000106038, ENSG00000033030, ENSG00000242028, ENSG00000157216, ENSG00000165730, ENSG00000151422, ENSG00000065054, ENSG00000106031, ENSG00000113460, ENSG00000065057, ENSG00000197879, ENSG00000101412, ENSG00000137804, ENSG00000204644, ENSG00000162302, ENSG00000138496, ENSG00000225614, ENSG00000185811, ENSG00000137812, ENSG00000166869, ENSG00000137815, ENSG00000136271, ENSG00000011405, ENSG00000119669, ENSG00000136274, ENSG00000167182, ENSG00000147548, ENSG00000198900, ENSG00000197863, ENSG00000166860, ENSG00000198901, ENSG00000242852, ENSG00000170860, ENSG00000175467, ENSG00000198563, ENSG00000183955, ENSG00000130479, ENSG00000100722, ENSG00000198561, ENSG00000088305, ENSG00000183255, ENSG00000048028, ENSG00000120539, ENSG00000135999, ENSG00000172613, ENSG00000144161, ENSG00000033050, ENSG00000051382, ENSG00000141543, ENSG00000118193, ENSG00000091592, ENSG00000122406, ENSG00000179909, ENSG00000198556, ENSG00000074800, ENSG00000142186, ENSG00000153487, ENSG00000080839, ENSG00000198554, ENSG00000118197, ENSG00000172201, ENSG00000145293, ENSG00000116604, ENSG00000198963, ENSG00000061455, ENSG00000101421, ENSG00000128944, ENSG00000183647, ENSG00000166803, ENSG00000248905, ENSG00000179912, ENSG00000037965, ENSG00000080823, ENSG00000102974, ENSG00000111358, ENSG00000178764, ENSG00000147905, ENSG00000175482, ENSG00000159433, ENSG00000141026, ENSG00000106948, ENSG00000141027, ENSG00000102977, ENSG00000184378, ENSG00000101457, ENSG00000182149, ENSG00000088325, ENSG00000170876, ENSG00000179922, ENSG00000128563, ENSG00000137843, ENSG00000106006, ENSG00000102984, ENSG00000141030, ENSG00000106004, ENSG00000106009, ENSG00000006576, ENSG00000127081, ENSG00000028203, ENSG00000127080, ENSG00000048052, ENSG00000141570, ENSG00000101445, ENSG00000014824, ENSG00000105810, ENSG00000065029, ENSG00000176542, ENSG00000198945, ENSG00000101442, ENSG00000148229, ENSG00000166822, ENSG00000164190, ENSG00000184384, ENSG00000135951, ENSG00000257315, ENSG00000169744, ENSG00000108854, ENSG00000139579, ENSG00000185480, ENSG00000102908, ENSG00000176907, ENSG00000103126, ENSG00000176909, ENSG00000039560, ENSG00000183207, ENSG00000138442, ENSG00000266173, ENSG00000135547, ENSG00000141084, ENSG00000174373, ENSG00000087502, ENSG00000072364, ENSG00000079156, ENSG00000130940, ENSG00000144711, ENSG00000095787, ENSG00000138433, ENSG00000144712, ENSG00000170802, ENSG00000125457, ENSG00000163806, ENSG00000196712, ENSG00000185499, ENSG00000182158, ENSG00000135945, ENSG00000162367, ENSG00000118156, ENSG00000162368, ENSG00000102921, ENSG00000163811, ENSG00000013364, ENSG00000155657, ENSG00000171940, ENSG00000108861, ENSG00000138430, ENSG00000180573, ENSG00000125450, ENSG00000069248, ENSG00000170100, ENSG00000182568, ENSG00000109339, ENSG00000163029, ENSG00000182185, ENSG00000103550, ENSG00000130956, ENSG00000117707, ENSG00000185467, ENSG00000196747, ENSG00000205189, ENSG00000181638, ENSG00000181163, ENSG00000102935, ENSG00000214941, ENSG00000011485, ENSG00000182173, ENSG00000155229, ENSG00000162775, ENSG00000083312, ENSG00000205581, ENSG00000142669, ENSG00000117713, ENSG00000103152, ENSG00000016082, ENSG00000103549, ENSG00000162385, ENSG00000180596, ENSG00000130957, ENSG00000109320, ENSG00000170122, ENSG00000141076, ENSG00000172264, ENSG00000164151, ENSG00000172262, ENSG00000108883, ENSG00000028277, ENSG00000213445, ENSG00000169220, ENSG00000117724, ENSG00000116679, ENSG00000108819, ENSG00000151923, ENSG00000059728, ENSG00000180535, ENSG00000171988, ENSG00000172273, ENSG00000129170, ENSG00000214114, ENSG00000129173, ENSG00000163840, ENSG00000143621, ENSG00000143624, ENSG00000132170, ENSG00000154548, ENSG00000164107, ENSG00000140382, ENSG00000135903, ENSG00000221983, ENSG00000048740, ENSG00000140386, ENSG00000122877, ENSG00000151914, ENSG00000151917, ENSG00000182196, ENSG00000187446, ENSG00000134900, ENSG00000180530, ENSG00000214102, ENSG00000180532, ENSG00000158796, ENSG00000177200, ENSG00000076321, ENSG00000197381, ENSG00000122482, ENSG00000197386, ENSG00000122484, ENSG00000009413, ENSG00000221995, ENSG00000140395, ENSG00000132155, ENSG00000117748, ENSG00000187475, ENSG00000116698, ENSG00000111816, ENSG00000163064, ENSG00000226430, ENSG00000135100, ENSG00000196782, ENSG00000196781, ENSG00000142611, ENSG00000184708, ENSG00000140398, ENSG00000091542, ENSG00000148297, ENSG00000063244, ENSG00000148296, ENSG00000145741, ENSG00000125462, ENSG00000100784, ENSG00000155666, ENSG00000136243, ENSG00000103187, ENSG00000129158, ENSG00000215695, ENSG00000100395, ENSG00000184302, ENSG00000123219, ENSG00000111802, ENSG00000136231, ENSG00000163072, ENSG00000103199, ENSG00000075188, ENSG00000181690, ENSG00000234284, ENSG00000135111, ENSG00000116161, ENSG00000171681, ENSG00000135114, ENSG00000152518, ENSG00000158773, ENSG00000170166, ENSG00000164113, ENSG00000108840, ENSG00000117751, ENSG00000163877, ENSG00000163872, ENSG00000197362, ENSG00000102901, ENSG00000143614, ENSG00000163875, ENSG00000071243, ENSG00000076242, ENSG00000076248, ENSG00000144677, ENSG00000140464, ENSG00000126461, ENSG00000178397, ENSG00000115514, ENSG00000066044, ENSG00000120253, ENSG00000134046, ENSG00000126456, ENSG00000115112, ENSG00000164938, ENSG00000005339, ENSG00000142599, ENSG00000115507, ENSG00000164941, ENSG00000154127, ENSG00000164944, ENSG00000123268, ENSG00000168148, ENSG00000140455, ENSG00000167565, ENSG00000140451, ENSG00000171634, ENSG00000113851, ENSG00000174446, ENSG00000134013, ENSG00000048405, ENSG00000169217, ENSG00000107614, ENSG00000052850, ENSG00000169218, ENSG00000115128, ENSG00000140488, ENSG00000105392, ENSG00000119185, ENSG00000144655, ENSG00000106554, ENSG00000100351, ENSG00000160271, ENSG00000137413, ENSG00000178381, ENSG00000197451, ENSG00000258873, ENSG00000120279, ENSG00000059378, ENSG00000115137, ENSG00000072310, ENSG00000164967, ENSG00000084774, ENSG00000187555, ENSG00000115524, ENSG00000107249, ENSG00000106565, ENSG00000188033, ENSG00000010292, ENSG00000188452, ENSG00000107679, ENSG00000182521, ENSG00000071282, ENSG00000159023, ENSG00000149016, ENSG00000228623, ENSG00000077348, ENSG00000102554, ENSG00000175354, ENSG00000189120, ENSG00000115556, ENSG00000106536, ENSG00000108788, ENSG00000205683, ENSG00000134453, ENSG00000125816, ENSG00000125817, ENSG00000069275, ENSG00000065526, ENSG00000108773, ENSG00000143190, ENSG00000134852, ENSG00000176009, ENSG00000143194, ENSG00000245680, ENSG00000106546, ENSG00000099991, ENSG00000189134, ENSG00000159840, ENSG00000143199, ENSG00000099995, ENSG00000100307, ENSG00000214078, ENSG00000164900, ENSG00000182541, ENSG00000143575, ENSG00000174485, ENSG00000134470, ENSG00000112081, ENSG00000143578, ENSG00000102572, ENSG00000006047, ENSG00000175376, ENSG00000122008, ENSG00000106511, ENSG00000143164, ENSG00000115163, ENSG00000100319, ENSG00000103510, ENSG00000188486, ENSG00000164916, ENSG00000143171, ENSG00000134874, ENSG00000152475, ENSG00000171604, ENSG00000171603, ENSG00000011114, ENSG00000138587, ENSG00000165244, ENSG00000115568, ENSG00000030066, ENSG00000086991, ENSG00000084734, ENSG00000095794, ENSG00000163104, ENSG00000185386, ENSG00000174885, ENSG00000197409, ENSG00000126003, ENSG00000112079, ENSG00000100325, ENSG00000108799, ENSG00000128908, ENSG00000064419, ENSG00000179833, ENSG00000172667, ENSG00000111783, ENSG00000111786, ENSG00000099968, ENSG00000176444, ENSG00000174891, ENSG00000164663, ENSG00000069667, ENSG00000119725, ENSG00000112837, ENSG00000124782, ENSG00000243156, ENSG00000168610, ENSG00000124788, ENSG00000159409, ENSG00000117318, ENSG00000165660, ENSG00000121621, ENSG00000118689, ENSG00000213015, ENSG00000112062, ENSG00000082258, ENSG00000099956, ENSG00000114982, ENSG00000166793, ENSG00000103932, ENSG00000120616, ENSG00000007168, ENSG00000100804, ENSG00000179051, ENSG00000176046, ENSG00000119138, ENSG00000165671, ENSG00000137074, ENSG00000131165, ENSG00000213024, ENSG00000196345, ENSG00000035720, ENSG00000119707, ENSG00000087903, ENSG00000157764, ENSG00000167513, ENSG00000101489, ENSG00000105856, ENSG00000082641, ENSG00000198453, ENSG00000125821, ENSG00000131153, ENSG00000124383, ENSG00000133315, ENSG00000133316, ENSG00000149308, ENSG00000124380, ENSG00000177700, ENSG00000128915, ENSG00000020426, ENSG00000112039, ENSG00000090447, ENSG00000112033, ENSG00000141480, ENSG00000165280, ENSG00000121653, ENSG00000109846, ENSG00000140009, ENSG00000133302, ENSG00000170515, ENSG00000124795, ENSG00000149311, ENSG00000137880, ENSG00000055483, ENSG00000125834, ENSG00000015479, ENSG00000137054, ENSG00000183621, ENSG00000118655, ENSG00000177731, ENSG00000145214, ENSG00000186432, ENSG00000104343, ENSG00000164972, ENSG00000081189, ENSG00000143106, ENSG00000114933, ENSG00000150867, ENSG00000145216, ENSG00000177733, ENSG00000132664, ENSG00000099917, ENSG00000160208, ENSG00000130522, ENSG00000119760, ENSG00000125888, ENSG00000125885, ENSG00000130520, ENSG00000176476, ENSG00000119778, ENSG00000167528, ENSG00000087494, ENSG00000113810, ENSG00000186446, ENSG00000176083, ENSG00000081177, ENSG00000090061, ENSG00000073861, ENSG00000186448, ENSG00000167523, ENSG00000256223, ENSG00000167522, ENSG00000164610, ENSG00000139083, ENSG00000004776, ENSG00000114026, ENSG00000127152, ENSG00000137033, ENSG00000175906, ENSG00000196388, ENSG00000196387, ENSG00000130511, ENSG00000119772, ENSG00000123600, ENSG00000186834, ENSG00000025770, ENSG00000055044, ENSG00000127124, ENSG00000114030, ENSG00000176095, ENSG00000246705, ENSG00000131196, ENSG00000132640, ENSG00000109819, ENSG00000064489, ENSG00000123636, ENSG00000124762, ENSG00000066032, ENSG00000186862, ENSG00000198492, ENSG00000179886, ENSG00000072736, ENSG00000236104, ENSG00000103994, ENSG00000133704, ENSG00000105887, ENSG00000167548, ENSG00000081154, ENSG00000175931, ENSG00000114439, ENSG00000136630, ENSG00000127528, ENSG00000157259, ENSG00000066027, ENSG00000104765, ENSG00000158373, ENSG00000109805, ENSG00000179071, ENSG00000127527, ENSG00000105880, ENSG00000187987, ENSG00000138380, ENSG00000144224, ENSG00000138386, ENSG00000141101, ENSG00000205220, ENSG00000100865, ENSG00000136169, ENSG00000166436, ENSG00000163785, ENSG00000167840, ENSG00000008441, ENSG00000197757, ENSG00000170485, ENSG00000204524, ENSG00000167074, ENSG00000159592, ENSG00000133740, ENSG00000106153, ENSG00000141646, ENSG00000116539, ENSG00000113580, ENSG00000121211, ENSG00000204920, ENSG00000171132, ENSG00000163792, ENSG00000130382, ENSG00000213079, ENSG00000166446, ENSG00000144218, ENSG00000136982, ENSG00000132603, ENSG00000132604, ENSG00000170469, ENSG00000163798, ENSG00000196152, ENSG00000086589,	7791	2200	18224	1.19401	2.51281e-14	6.28203e-15	3.1412e-14
UP_KEYWORDS	Coiled coil	1447	16.2639	2.87953e-16	ENSG00000163795, ENSG00000132600, ENSG00000204536, ENSG00000073792, ENSG00000067082, ENSG00000177791, ENSG00000047315, ENSG00000117676, ENSG00000166037, ENSG00000166987, ENSG00000138378, ENSG00000204178, ENSG00000142700, ENSG00000113593, ENSG00000184221, ENSG00000177374, ENSG00000198408, ENSG00000151322, ENSG00000100883, ENSG00000180917, ENSG00000166452, ENSG00000166949, ENSG00000251247, ENSG00000158806, ENSG00000077782, ENSG00000158805, ENSG00000196182, ENSG00000213999, ENSG00000104824, ENSG00000100888, ENSG00000151320, ENSG00000186487, ENSG00000166068, ENSG00000108375, ENSG00000137948, ENSG00000137947, ENSG00000103490, ENSG00000120690, ENSG00000136574, ENSG00000120693, ENSG00000196684, ENSG00000087191, ENSG00000183576, ENSG00000074966, ENSG00000204946, ENSG00000204947, ENSG00000067066, ENSG00000176887, ENSG00000108387, ENSG00000160789, ENSG00000212993, ENSG00000158402, ENSG00000197724, ENSG00000108384, ENSG00000165819, ENSG00000103888, ENSG00000124444, ENSG00000186479, ENSG00000124440, ENSG00000158406, ENSG00000142279, ENSG00000119596, ENSG00000140044, ENSG00000165891, ENSG00000137098, ENSG00000130332, ENSG00000178057, ENSG00000138347, ENSG00000178053, ENSG00000179111, ENSG00000109079, ENSG00000101577, ENSG00000133789, ENSG00000198812, ENSG00000145386, ENSG00000008405, ENSG00000165887, ENSG00000151353, ENSG00000166407, ENSG00000189403, ENSG00000172346, ENSG00000118058, ENSG00000205250, ENSG00000172349, ENSG00000100813, ENSG00000122304, ENSG00000173473, ENSG00000138336, ENSG00000169612, ENSG00000141696, ENSG00000158428, ENSG00000105939, ENSG00000184260, ENSG00000133794, ENSG00000166946, ENSG00000258315, ENSG00000084207, ENSG00000120688, ENSG00000249471, ENSG00000118971, ENSG00000198440, ENSG00000179528, ENSG00000167098, ENSG00000151365, ENSG00000087152, ENSG00000158019, ENSG00000130856, ENSG00000172733, ENSG00000172732, ENSG00000071564, ENSG00000184271, ENSG00000184270, ENSG00000182004, ENSG00000198830, ENSG00000100028, ENSG00000164296, ENSG00000100027, ENSG00000175592, ENSG00000135097, ENSG00000175595, ENSG00000100023, ENSG00000243943, ENSG00000111249, ENSG00000110108, ENSG00000158022, ENSG00000166925, ENSG00000109084, ENSG00000162676, ENSG00000128652, ENSG00000090612, ENSG00000150907, ENSG00000198846, ENSG00000118985, ENSG00000167081, ENSG00000096063, ENSG00000096060, ENSG00000108312, ENSG00000089775, ENSG00000138303, ENSG00000121297, ENSG00000169641, ENSG00000077312, ENSG00000175324, ENSG00000162664, ENSG00000173039, ENSG00000011590, ENSG00000177311, ENSG00000142230, ENSG00000221829, ENSG00000092067, ENSG00000135446, ENSG00000163156, ENSG00000103037, ENSG00000163159, ENSG00000175334, ENSG00000198860, ENSG00000148143, ENSG00000006659, ENSG00000170004, ENSG00000182463, ENSG00000152443, ENSG00000112319, ENSG00000105556, ENSG00000163714, ENSG00000112312, ENSG00000173011, ENSG00000132256, ENSG00000213523, ENSG00000198873, ENSG00000158050, ENSG00000121274, ENSG00000175305, ENSG00000147889, ENSG00000162231, ENSG00000145604, ENSG00000173402, ENSG00000028116, ENSG00000213516, ENSG00000116990, ENSG00000169635, ENSG00000156414, ENSG00000152467, ENSG00000105576, ENSG00000221818, ENSG00000130816, ENSG00000135439, ENSG00000173825, ENSG00000025293, ENSG00000182446, ENSG00000169398, ENSG00000112333, ENSG00000116035, ENSG00000169689, ENSG00000037897, ENSG00000162624, ENSG00000198890, ENSG00000116030, ENSG00000091656, ENSG00000198894, ENSG00000213588, ENSG00000064995, ENSG00000148584, ENSG00000117625, ENSG00000171574, ENSG00000132275, ENSG00000189077, ENSG00000132274, ENSG00000187595, ENSG00000030419, ENSG00000084693, ENSG00000189079, ENSG00000197798, ENSG00000080546, ENSG00000136931, ENSG00000163743, ENSG00000103061, ENSG00000128607, ENSG00000147862, ENSG00000136930, ENSG00000128604, ENSG00000170035, ENSG00000018869, ENSG00000103479, ENSG00000179583, ENSG00000166478, ENSG00000179588, ENSG00000136938, ENSG00000116044, ENSG00000162613, ENSG00000103460, ENSG00000165417, ENSG00000003756, ENSG00000169696, ENSG00000169371, ENSG00000169372, ENSG00000148572, ENSG00000261221, ENSG00000135801, ENSG00000118922, ENSG00000149187, ENSG00000196653, ENSG00000196652, ENSG00000165410, ENSG00000171566, ENSG00000162227, ENSG00000142208, ENSG00000189060, ENSG00000171174, ENSG00000169375, ENSG00000116580, ENSG00000161860, ENSG00000165804, ENSG00000086544, ENSG00000136944, ENSG00000067836, ENSG00000166484, ENSG00000166483, ENSG00000162607, ENSG00000084676, ENSG00000181218, ENSG00000152409, ENSG00000242372, ENSG00000197771, ENSG00000158092, ENSG00000258366, ENSG00000048392, ENSG00000078747, ENSG00000004487, ENSG00000118007, ENSG00000182952, ENSG00000171552, ENSG00000189091, ENSG00000182944, ENSG00000136147, ENSG00000197275, ENSG00000136144, ENSG00000197279, ENSG00000181222, ENSG00000180423, ENSG00000096968, ENSG00000122359, ENSG00000091640, ENSG00000168214, ENSG00000116062, ENSG00000204519, ENSG00000135018, ENSG00000123358, ENSG00000149091, ENSG00000185338, ENSG00000118900, ENSG00000197763, ENSG00000181555, ENSG00000171540, ENSG00000100490, ENSG00000196628, ENSG00000076201, ENSG00000137504, ENSG00000103449, ENSG00000147854, ENSG00000197265, ENSG00000136929, ENSG00000116954, ENSG00000197323, ENSG00000188312, ENSG00000164828, ENSG00000124019, ENSG00000222028, ENSG00000143416, ENSG00000143418, ENSG00000115415, ENSG00000111605, ENSG00000134318, ENSG00000104447, ENSG00000149262, ENSG00000111602, ENSG00000078699, ENSG00000043093, ENSG00000173894, ENSG00000123374, ENSG00000188321, ENSG00000120158, ENSG00000009954, ENSG00000154767, ENSG00000127445, ENSG00000143401, ENSG00000175602, ENSG00000146872, ENSG00000086061, ENSG00000171532, ENSG00000154222, ENSG00000091732, ENSG00000174963, ENSG00000009950, ENSG00000168286, ENSG00000154229, ENSG00000075131, ENSG00000164808, ENSG00000116918, ENSG00000197343, ENSG00000143437, ENSG00000155816, ENSG00000159184, ENSG00000159182, ENSG00000133250, ENSG00000107159, ENSG00000137103, ENSG00000168259, ENSG00000175279, ENSG00000124813, ENSG00000161021, ENSG00000143919, ENSG00000070495, ENSG00000011052, ENSG00000154743, ENSG00000143033, ENSG00000100461, ENSG00000176399, ENSG00000082701, ENSG00000144560, ENSG00000100462, ENSG00000161847, ENSG00000123384, ENSG00000168264, ENSG00000116132, ENSG00000174943, ENSG00000070882, ENSG00000140577, ENSG00000049167, ENSG00000143458, ENSG00000143452, ENSG00000011007, ENSG00000143450, ENSG00000161011, ENSG00000111642, ENSG00000187626, ENSG00000149636, ENSG00000111640, ENSG00000104408, ENSG00000111641, ENSG00000143995, ENSG00000131914, ENSG00000185278, ENSG00000259399, ENSG00000137575, ENSG00000135486, ENSG00000137574, ENSG00000112365, ENSG00000143442, ENSG00000161405, ENSG00000184678, ENSG00000115053, ENSG00000140553, ENSG00000111652, ENSG00000089693, ENSG00000157613, ENSG00000127483, ENSG00000135473, ENSG00000161800, ENSG00000070444, ENSG00000174586, ENSG00000184661, ENSG00000131018, ENSG00000085721, ENSG00000134748, ENSG00000131013, ENSG00000134744, ENSG00000167491, ENSG00000143476, ENSG00000140548, ENSG00000168298, ENSG00000100413, ENSG00000143977, ENSG00000140543, ENSG00000173875, ENSG00000272333, ENSG00000100418, ENSG00000187605, ENSG00000159147, ENSG00000143067, ENSG00000143970, ENSG00000100410, ENSG00000142684, ENSG00000131910, ENSG00000155846, ENSG00000006194, ENSG00000174576, ENSG00000185787, ENSG00000144524, ENSG00000100425, ENSG00000100426, ENSG00000142676, ENSG00000100429, ENSG00000115421, ENSG00000089280, ENSG00000080603, ENSG00000105971, ENSG00000204498, ENSG00000126603, ENSG00000140525, ENSG00000179979, ENSG00000073712, ENSG00000100003, ENSG00000125945, ENSG00000137166, ENSG00000125944, ENSG00000204219, ENSG00000178028, ENSG00000168517, ENSG00000172757, ENSG00000143493, ENSG00000178951, ENSG00000111266, ENSG00000111269, ENSG00000100401, ENSG00000105963, ENSG00000113916, ENSG00000105968, ENSG00000157657, ENSG00000106608, ENSG00000100403, ENSG00000179965, ENSG00000138668, ENSG00000204209, ENSG00000178966, ENSG00000121774, ENSG00000100902, ENSG00000125952, ENSG00000138663, ENSG00000111276, ENSG00000131979, ENSG00000136504, ENSG00000151612, ENSG00000178928, ENSG00000186918, ENSG00000215271, ENSG00000119608, ENSG00000240065, ENSG00000164897, ENSG00000204231, ENSG00000172789, ENSG00000147488, ENSG00000104897, ENSG00000137185, ENSG00000125968, ENSG00000131051, ENSG00000166503, ENSG00000166501, ENSG00000158480, ENSG00000131944, ENSG00000160710, ENSG00000198356, ENSG00000166508, ENSG00000165392, ENSG00000178934, ENSG00000198353, ENSG00000213923, ENSG00000120738, ENSG00000146007, ENSG00000073050, ENSG00000119616, ENSG00000160714, ENSG00000105058, ENSG00000120733, ENSG00000179943, ENSG00000106211, ENSG00000054654, ENSG00000204227, ENSG00000137193, ENSG00000178035, ENSG00000187257, ENSG00000213918, ENSG00000125970, ENSG00000144579, ENSG00000055163, ENSG00000076604, ENSG00000186575, ENSG00000136527, ENSG00000176386, ENSG00000170430, ENSG00000126368, ENSG00000015153, ENSG00000107175, ENSG00000198373, ENSG00000180806, ENSG00000118507, ENSG00000131061, ENSG00000104881, ENSG00000164885, ENSG00000131470, ENSG00000119638, ENSG00000176371, ENSG00000178919, ENSG00000114316, ENSG00000178917, ENSG00000124459, ENSG00000112701, ENSG00000151623, ENSG00000126351, ENSG00000180035, ENSG00000175643, ENSG00000144580, ENSG00000179195, ENSG00000259316, ENSG00000186976, ENSG00000175646, ENSG00000107164, ENSG00000160741, ENSG00000180818, ENSG00000104884, ENSG00000104885, ENSG00000164749, ENSG00000132510, ENSG00000166888, ENSG00000166886, ENSG00000119203, ENSG00000177853, ENSG00000105997, ENSG00000166881, ENSG00000072609, ENSG00000144597, ENSG00000105996, ENSG00000164850, ENSG00000105088, ENSG00000130402, ENSG00000109911, ENSG00000087206, ENSG00000105991, ENSG00000175634, ENSG00000105085, ENSG00000131981, ENSG00000109917, ENSG00000123737, ENSG00000180828, ENSG00000118526, ENSG00000147457, ENSG00000178409, ENSG00000117222, ENSG00000179981, ENSG00000186564, ENSG00000170421, ENSG00000146047, ENSG00000196263, ENSG00000186951, ENSG00000118513, ENSG00000109906, ENSG00000004897, ENSG00000113522	8416	3036	20581	1.16554	2.28151e-13	2.28706e-14	4.996e-13
UP_KEYWORDS	Metal-binding	1709	19.2087	2.89993e-16	ENSG00000169946, ENSG00000156587, ENSG00000160685, ENSG00000064393, ENSG00000166337, ENSG00000110075, ENSG00000166333, ENSG00000109118, ENSG00000164338, ENSG00000176994, ENSG00000159692, ENSG00000204264, ENSG00000163882, ENSG00000198522, ENSG00000133884, ENSG00000136492, ENSG00000170581, ENSG00000147536, ENSG00000163684, ENSG00000152104, ENSG00000136875, ENSG00000160679, ENSG00000198911, ENSG00000104907, ENSG00000184937, ENSG00000100138, ENSG00000034152, ENSG00000215883, ENSG00000139372, ENSG00000204673, ENSG00000087302, ENSG00000113456, ENSG00000065243, ENSG00000128708, ENSG00000196591, ENSG00000087087, ENSG00000197153, ENSG00000054267, ENSG00000133895, ENSG00000170604, ENSG00000100146, ENSG00000148200, ENSG00000141510, ENSG00000100142, ENSG00000196792, ENSG00000119487, ENSG00000186350, ENSG00000128713, ENSG00000139343, ENSG00000103343, ENSG00000076108, ENSG00000196284, ENSG00000110274, ENSG00000167967, ENSG00000005075, ENSG00000159479, ENSG00000106038, ENSG00000033030, ENSG00000169018, ENSG00000071462, ENSG00000167965, ENSG00000242028, ENSG00000101216, ENSG00000165730, ENSG00000065057, ENSG00000173581, ENSG00000197879, ENSG00000160469, ENSG00000101412, ENSG00000186174, ENSG00000241945, ENSG00000164362, ENSG00000111300, ENSG00000162302, ENSG00000136485, ENSG00000100162, ENSG00000138496, ENSG00000110063, ENSG00000066427, ENSG00000007866, ENSG00000170633, ENSG00000137812, ENSG00000103351, ENSG00000137814, ENSG00000066422, ENSG00000119669, ENSG00000079387, ENSG00000198900, ENSG00000147548, ENSG00000198901, ENSG00000177889, ENSG00000139842, ENSG00000197183, ENSG00000081377, ENSG00000170860, ENSG00000070808, ENSG00000184900, ENSG00000128731, ENSG00000226650, ENSG00000170345, ENSG00000106290, ENSG00000175467, ENSG00000120334, ENSG00000198563, ENSG00000183955, ENSG00000100722, ENSG00000177885, ENSG00000094804, ENSG00000088305, ENSG00000136830, ENSG00000185252, ENSG00000048028, ENSG00000120539, ENSG00000183963, ENSG00000172613, ENSG00000136451, ENSG00000144161, ENSG00000136450, ENSG00000171467, ENSG00000141543, ENSG00000075624, ENSG00000124562, ENSG00000153487, ENSG00000093000, ENSG00000067141, ENSG00000130783, ENSG00000102967, ENSG00000080839, ENSG00000198554, ENSG00000130489, ENSG00000162521, ENSG00000125686, ENSG00000198963, ENSG00000116604, ENSG00000189308, ENSG00000065000, ENSG00000166803, ENSG00000164587, ENSG00000170653, ENSG00000037965, ENSG00000075426, ENSG00000111358, ENSG00000102974, ENSG00000080824, ENSG00000196584, ENSG00000178764, ENSG00000175482, ENSG00000159433, ENSG00000139718, ENSG00000141027, ENSG00000170365, ENSG00000186141, ENSG00000196586, ENSG00000196588, ENSG00000102977, ENSG00000067369, ENSG00000152977, ENSG00000198931, ENSG00000101457, ENSG00000164597, ENSG00000178568, ENSG00000088325, ENSG00000153234, ENSG00000110092, ENSG00000189334, ENSG00000178567, ENSG00000100982, ENSG00000141030, ENSG00000169045, ENSG00000028203, ENSG00000087365, ENSG00000185630, ENSG00000127080, ENSG00000048052, ENSG00000214575, ENSG00000141570, ENSG00000177084, ENSG00000105810, ENSG00000185627, ENSG00000139318, ENSG00000171206, ENSG00000197170, ENSG00000164190, ENSG00000184384, ENSG00000104147, ENSG00000166135, ENSG00000174173, ENSG00000178585, ENSG00000101665, ENSG00000108854, ENSG00000139579, ENSG00000185480, ENSG00000102908, ENSG00000165912, ENSG00000039560, ENSG00000163602, ENSG00000183207, ENSG00000178974, ENSG00000064655, ENSG00000138442, ENSG00000198793, ENSG00000266173, ENSG00000135547, ENSG00000135365, ENSG00000244405, ENSG00000112658, ENSG00000095787, ENSG00000108055, ENSG00000130940, ENSG00000095564, ENSG00000168496, ENSG00000135945, ENSG00000182158, ENSG00000108468, ENSG00000163605, ENSG00000163811, ENSG00000049618, ENSG00000172845, ENSG00000115825, ENSG00000171940, ENSG00000108861, ENSG00000181817, ENSG00000182568, ENSG00000163029, ENSG00000109339, ENSG00000182185, ENSG00000105229, ENSG00000174197, ENSG00000130956, ENSG00000097046, ENSG00000158545, ENSG00000123908, ENSG00000185467, ENSG00000148660, ENSG00000136810, ENSG00000122257, ENSG00000165934, ENSG00000178996, ENSG00000257923, ENSG00000205189, ENSG00000078403, ENSG00000181163, ENSG00000183431, ENSG00000134954, ENSG00000204842, ENSG00000109332, ENSG00000105221, ENSG00000038358, ENSG00000105220, ENSG00000173113, ENSG00000178999, ENSG00000164162, ENSG00000011485, ENSG00000182173, ENSG00000155229, ENSG00000177463, ENSG00000120798, ENSG00000162775, ENSG00000205581, ENSG00000163634, ENSG00000163635, ENSG00000163636, ENSG00000117713, ENSG00000161980, ENSG00000177469, ENSG00000161981, ENSG00000162585, ENSG00000165916, ENSG00000196535, ENSG00000103152, ENSG00000016082, ENSG00000103549, ENSG00000162385, ENSG00000180596, ENSG00000061273, ENSG00000109320, ENSG00000141076, ENSG00000164151, ENSG00000108883, ENSG00000204859, ENSG00000028277, ENSG00000162599, ENSG00000117724, ENSG00000116679, ENSG00000108819, ENSG00000151923, ENSG00000116171, ENSG00000171988, ENSG00000108021, ENSG00000172273, ENSG00000163840, ENSG00000143621, ENSG00000173517, ENSG00000143624, ENSG00000154548, ENSG00000132170, ENSG00000117020, ENSG00000135903, ENSG00000094880, ENSG00000188827, ENSG00000221983, ENSG00000108424, ENSG00000169230, ENSG00000031823, ENSG00000106991, ENSG00000145088, ENSG00000011260, ENSG00000012061, ENSG00000110429, ENSG00000213639, ENSG00000130700, ENSG00000180530, ENSG00000134982, ENSG00000177200, ENSG00000214102, ENSG00000173120, ENSG00000108423, ENSG00000064601, ENSG00000134987, ENSG00000197381, ENSG00000102753, ENSG00000197386, ENSG00000122484, ENSG00000009413, ENSG00000140395, ENSG00000117748, ENSG00000129355, ENSG00000097007, ENSG00000108439, ENSG00000129351, ENSG00000079335, ENSG00000103591, ENSG00000196782, ENSG00000135100, ENSG00000196781, ENSG00000130706, ENSG00000134283, ENSG00000205339, ENSG00000152795, ENSG00000160888, ENSG00000140398, ENSG00000173917, ENSG00000063244, ENSG00000148843, ENSG00000148296, ENSG00000148840, ENSG00000100784, ENSG00000132963, ENSG00000130713, ENSG00000149948, ENSG00000102786, ENSG00000136243, ENSG00000215695, ENSG00000173153, ENSG00000100395, ENSG00000244462, ENSG00000123219, ENSG00000103199, ENSG00000075188, ENSG00000162735, ENSG00000166166, ENSG00000101654, ENSG00000116161, ENSG00000166169, ENSG00000171681, ENSG00000166167, ENSG00000248643, ENSG00000012048, ENSG00000041357, ENSG00000158773, ENSG00000108840, ENSG00000173933, ENSG00000175215, ENSG00000117751, ENSG00000163877, ENSG00000198742, ENSG00000102901, ENSG00000148835, ENSG00000108443, ENSG00000143614, ENSG00000163875, ENSG00000171056, ENSG00000154310, ENSG00000071243, ENSG00000076242, ENSG00000076248, ENSG00000103723, ENSG00000140464, ENSG00000089159, ENSG00000100330, ENSG00000154813, ENSG00000108506, ENSG00000144674, ENSG00000066044, ENSG00000166595, ENSG00000163320, ENSG00000117118, ENSG00000134046, ENSG00000126456, ENSG00000154328, ENSG00000164938, ENSG00000115392, ENSG00000113658, ENSG00000005339, ENSG00000187736, ENSG00000163322, ENSG00000173786, ENSG00000164941, ENSG00000160867, ENSG00000164944, ENSG00000168148, ENSG00000123268, ENSG00000171824, ENSG00000171634, ENSG00000174446, ENSG00000008988, ENSG00000134013, ENSG00000187741, ENSG00000173065, ENSG00000099783, ENSG00000084093, ENSG00000154639, ENSG00000169217, ENSG00000049283, ENSG00000107614, ENSG00000115128, ENSG00000010030, ENSG00000187742, ENSG00000132485, ENSG00000214753, ENSG00000137207, ENSG00000111725, ENSG00000100351, ENSG00000137200, ENSG00000137413, ENSG00000108510, ENSG00000120071, ENSG00000197451, ENSG00000104518, ENSG00000104517, ENSG00000068024, ENSG00000149782, ENSG00000100567, ENSG00000163349, ENSG00000161533, ENSG00000008083, ENSG00000023330, ENSG00000072310, ENSG00000084774, ENSG00000187555, ENSG00000166197, ENSG00000115524, ENSG00000107249, ENSG00000010292, ENSG00000005100, ENSG00000056586, ENSG00000107679, ENSG00000161547, ENSG00000160014, ENSG00000071282, ENSG00000105173, ENSG00000135336, ENSG00000108786, ENSG00000089195, ENSG00000143384, ENSG00000161955, ENSG00000171862, ENSG00000161956, ENSG00000175354, ENSG00000077348, ENSG00000102554, ENSG00000143799, ENSG00000171858, ENSG00000155085, ENSG00000108094, ENSG00000123411, ENSG00000101193, ENSG00000123415, ENSG00000188786, ENSG00000088930, ENSG00000196305, ENSG00000187778, ENSG00000157954, ENSG00000065526, ENSG00000149761, ENSG00000108773, ENSG00000134852, ENSG00000143190, ENSG00000078304, ENSG00000143398, ENSG00000092531, ENSG00000114738, ENSG00000126215, ENSG00000106546, ENSG00000116809, ENSG00000105662, ENSG00000099991, ENSG00000101182, ENSG00000099995, ENSG00000082898, ENSG00000123405, ENSG00000100307, ENSG00000116016, ENSG00000163312, ENSG00000168884, ENSG00000116001, ENSG00000168883, ENSG00000143368, ENSG00000112081, ENSG00000143365, ENSG00000105698, ENSG00000102572, ENSG00000090013, ENSG00000175376, ENSG00000122008, ENSG00000162923, ENSG00000162924, ENSG00000064012, ENSG00000115163, ENSG00000100319, ENSG00000115368, ENSG00000010072, ENSG00000103510, ENSG00000188486, ENSG00000160049, ENSG00000090905, ENSG00000143379, ENSG00000157933, ENSG00000205659, ENSG00000143171, ENSG00000143376, ENSG00000175166, ENSG00000134874, ENSG00000168878, ENSG00000171604, ENSG00000165244, ENSG00000100324, ENSG00000084734, ENSG00000163104, ENSG00000185386, ENSG00000197409, ENSG00000077150, ENSG00000100325, ENSG00000108799, ENSG00000111786, ENSG00000146701, ENSG00000107077, ENSG00000176444, ENSG00000069667, ENSG00000132424, ENSG00000138756, ENSG00000124191, ENSG00000124782, ENSG00000177971, ENSG00000243156, ENSG00000101158, ENSG00000126261, ENSG00000124788, ENSG00000168610, ENSG00000175197, ENSG00000117318, ENSG00000111581, ENSG00000170689, ENSG00000117597, ENSG00000118689, ENSG00000112062, ENSG00000087269, ENSG00000082258, ENSG00000073614, ENSG00000099956, ENSG00000114982, ENSG00000175745, ENSG00000149532, ENSG00000120616, ENSG00000157796, ENSG00000072756, ENSG00000166797, ENSG00000100804, ENSG00000165671, ENSG00000119138, ENSG00000180370, ENSG00000137074, ENSG00000244005, ENSG00000128928, ENSG00000119912, ENSG00000137693, ENSG00000119707, ENSG00000107882, ENSG00000110906, ENSG00000110711, ENSG00000265817, ENSG00000167513, ENSG00000124177, ENSG00000105856, ENSG00000119508, ENSG00000177045, ENSG00000159202, ENSG00000206560, ENSG00000143321, ENSG00000105656, ENSG00000096433, ENSG00000112249, ENSG00000124383, ENSG00000131153, ENSG00000128272, ENSG00000073350, ENSG00000124380, ENSG00000149308, ENSG00000112242, ENSG00000177700, ENSG00000144852, ENSG00000128915, ENSG00000020426, ENSG00000112039, ENSG00000112033, ENSG00000125630, ENSG00000159210, ENSG00000137492, ENSG00000119711, ENSG00000170315, ENSG00000132676, ENSG00000165280, ENSG00000087274, ENSG00000019995, ENSG00000109846, ENSG00000140009, ENSG00000107897, ENSG00000170515, ENSG00000124795, ENSG00000149311, ENSG00000112237, ENSG00000183814, ENSG00000137054, ENSG00000015479, ENSG00000183621, ENSG00000043143, ENSG00000168646, ENSG00000198231, ENSG00000100105, ENSG00000177731, ENSG00000167325, ENSG00000091831, ENSG00000186432, ENSG00000114423, ENSG00000143106, ENSG00000140968, ENSG00000081189, ENSG00000085365, ENSG00000152291, ENSG00000175792, ENSG00000145216, ENSG00000177733, ENSG00000132664, ENSG00000099917, ENSG00000081803, ENSG00000101224, ENSG00000125885, ENSG00000130520, ENSG00000090273, ENSG00000070759, ENSG00000197238, ENSG00000137265, ENSG00000171016, ENSG00000151164, ENSG00000177030, ENSG00000170545, ENSG00000167528, ENSG00000087494, ENSG00000113810, ENSG00000125618, ENSG00000184575, ENSG00000090061, ENSG00000172409, ENSG00000167522, ENSG00000114026, ENSG00000082014, ENSG00000143319, ENSG00000167721, ENSG00000076003, ENSG00000106331, ENSG00000107874, ENSG00000119772, ENSG00000025772, ENSG00000186834, ENSG00000025770, ENSG00000203760, ENSG00000007372, ENSG00000055044, ENSG00000100129, ENSG00000111144, ENSG00000127993, ENSG00000112282, ENSG00000114030, ENSG00000198218, ENSG00000176095, ENSG00000131196, ENSG00000177954, ENSG00000131788, ENSG00000233822, ENSG00000184990, ENSG00000109819, ENSG00000109814, ENSG00000124762, ENSG00000166582, ENSG00000110958, ENSG00000121892, ENSG00000150455, ENSG00000072736, ENSG00000051180, ENSG00000100116, ENSG00000133704, ENSG00000149554, ENSG00000167548, ENSG00000213246, ENSG00000186468, ENSG00000114439, ENSG00000099341, ENSG00000140632, ENSG00000152284, ENSG00000157259, ENSG00000127337, ENSG00000090686, ENSG00000158373, ENSG00000159259, ENSG00000131759, ENSG00000138380, ENSG00000169139, ENSG00000137720, ENSG00000146281, ENSG00000141101, ENSG00000099381, ENSG00000205220, ENSG00000136169, ENSG00000166436, ENSG00000124614, ENSG00000196890, ENSG00000144028, ENSG00000197757, ENSG00000170485, ENSG00000133740, ENSG00000165185, ENSG00000141646, ENSG00000116539, ENSG00000113580, ENSG00000164086, ENSG00000141456, ENSG00000006453, ENSG00000130382, ENSG00000169126, ENSG00000131747, ENSG00000213079, ENSG00000204371, ENSG00000144218, ENSG00000136982, ENSG00000126088, ENSG00000170469, ENSG00000132604, ENSG00000163798, ENSG00000086589, ENSG00000197016, ENSG00000179348, ENSG00000196498, ENSG00000132600, ENSG00000047315, ENSG00000117676, ENSG00000166037, ENSG00000077514, ENSG00000160570, ENSG00000267796, ENSG00000166987, ENSG00000006459, ENSG00000138378, ENSG00000127831, ENSG00000100083, ENSG00000177374, ENSG00000151322, ENSG00000196482, ENSG00000166452, ENSG00000166949, ENSG00000167863, ENSG00000196182, ENSG00000104824, ENSG00000197728, ENSG00000100888, ENSG00000124635, ENSG00000166068, ENSG00000035928, ENSG00000137947, ENSG00000099365, ENSG00000157557, ENSG00000068305, ENSG00000113368, ENSG00000126698, ENSG00000204388, ENSG00000120690, ENSG00000204389, ENSG00000136574, ENSG00000136758, ENSG00000120693, ENSG00000087191, ENSG00000183765, ENSG00000204392, ENSG00000253729, ENSG00000183576, ENSG00000163961, ENSG00000163960, ENSG00000033800, ENSG00000124641, ENSG00000067066, ENSG00000197921, ENSG00000204390, ENSG00000164463, ENSG00000108387, ENSG00000179361, ENSG00000007312, ENSG00000160789, ENSG00000158402, ENSG00000108384, ENSG00000197724, ENSG00000165819, ENSG00000133739, ENSG00000164053, ENSG00000164051, ENSG00000100266, ENSG00000157540, ENSG00000124440, ENSG00000171311, ENSG00000158406, ENSG00000095261, ENSG00000162408, ENSG00000119596, ENSG00000119318, ENSG00000185504, ENSG00000165891, ENSG00000130332, ENSG00000163950, ENSG00000117360, ENSG00000131508, ENSG00000129933, ENSG00000078043, ENSG00000145386, ENSG00000079819, ENSG00000189403, ENSG00000147669, ENSG00000118058, ENSG00000128886, ENSG00000205250, ENSG00000100813, ENSG00000162419, ENSG00000163945, ENSG00000122304, ENSG00000014138, ENSG00000173473, ENSG00000125398, ENSG00000152601, ENSG00000131503, ENSG00000133794, ENSG00000197050, ENSG00000163939, ENSG00000166200, ENSG00000163938, ENSG00000166946, ENSG00000258315, ENSG00000163935, ENSG00000185507, ENSG00000120688, ENSG00000179335, ENSG00000137709, ENSG00000118971, ENSG00000054118, ENSG00000151365, ENSG00000197062, ENSG00000158019, ENSG00000163930, ENSG00000139613, ENSG00000163931, ENSG00000163932, ENSG00000172732, ENSG00000138166, ENSG00000071564, ENSG00000197061, ENSG00000100296, ENSG00000160563, ENSG00000182004, ENSG00000164694, ENSG00000185130, ENSG00000084463, ENSG00000117691, ENSG00000109670, ENSG00000100028, ENSG00000085999, ENSG00000178852, ENSG00000100023, ENSG00000175595, ENSG00000186010, ENSG00000122550, ENSG00000117399, ENSG00000090615, ENSG00000183527, ENSG00000128652, ENSG00000150907, ENSG00000007968, ENSG00000196843, ENSG00000139218, ENSG00000138835, ENSG00000167085, ENSG00000118985, ENSG00000032219, ENSG00000254004, ENSG00000096060, ENSG00000181929, ENSG00000108312, ENSG00000196419, ENSG00000089775, ENSG00000138303, ENSG00000139436, ENSG00000121297, ENSG00000077312, ENSG00000177595, ENSG00000173039, ENSG00000155542, ENSG00000162664, ENSG00000011590, ENSG00000125347, ENSG00000142230, ENSG00000083642, ENSG00000221829, ENSG00000107485, ENSG00000092067, ENSG00000181722, ENSG00000108590, ENSG00000158864, ENSG00000108591, ENSG00000135446, ENSG00000068120, ENSG00000165119, ENSG00000163159, ENSG00000175334, ENSG00000198860, ENSG00000048649, ENSG00000177302, ENSG00000121481, ENSG00000173226, ENSG00000170004, ENSG00000163714, ENSG00000117877, ENSG00000115966, ENSG00000112312, ENSG00000213523, ENSG00000163125, ENSG00000142453, ENSG00000074201, ENSG00000155561, ENSG00000175305, ENSG00000147889, ENSG00000162231, ENSG00000145604, ENSG00000173402, ENSG00000147883, ENSG00000162236, ENSG00000149806, ENSG00000172977, ENSG00000123106, ENSG00000173611, ENSG00000169598, ENSG00000116717, ENSG00000173614, ENSG00000169599, ENSG00000134375, ENSG00000221823, ENSG00000135250, ENSG00000177565, ENSG00000096717, ENSG00000166263, ENSG00000120899, ENSG00000108175, ENSG00000169189, ENSG00000115946, ENSG00000115947, ENSG00000130816, ENSG00000025293, ENSG00000165632, ENSG00000182446, ENSG00000148737, ENSG00000112333, ENSG00000122512, ENSG00000122515, ENSG00000169594, ENSG00000169689, ENSG00000037897, ENSG00000198890, ENSG00000164045, ENSG00000116030, ENSG00000118260, ENSG00000148584, ENSG00000108557, ENSG00000064995, ENSG00000165806, ENSG00000108559, ENSG00000132275, ENSG00000064999, ENSG00000132274, ENSG00000155506, ENSG00000189079, ENSG00000182774, ENSG00000136931, ENSG00000103266, ENSG00000163743, ENSG00000136930, ENSG00000113163, ENSG00000103479, ENSG00000103671, ENSG00000179583, ENSG00000162616, ENSG00000166478, ENSG00000179588, ENSG00000162613, ENSG00000177542, ENSG00000165417, ENSG00000003756, ENSG00000042493, ENSG00000169696, ENSG00000135272, ENSG00000103275, ENSG00000148572, ENSG00000119383, ENSG00000118922, ENSG00000149187, ENSG00000171566, ENSG00000102898, ENSG00000100897, ENSG00000147874, ENSG00000142208, ENSG00000189060, ENSG00000169375, ENSG00000198625, ENSG00000086544, ENSG00000064703, ENSG00000166484, ENSG00000166483, ENSG00000185591, ENSG00000162607, ENSG00000105325, ENSG00000084676, ENSG00000152409, ENSG00000242372, ENSG00000140497, ENSG00000105323, ENSG00000124207, ENSG00000197771, ENSG00000258366, ENSG00000048392, ENSG00000116350, ENSG00000004487, ENSG00000118007, ENSG00000173641, ENSG00000189091, ENSG00000196639, ENSG00000197275, ENSG00000181222, ENSG00000224470, ENSG00000115919, ENSG00000096968, ENSG00000112306, ENSG00000122359, ENSG00000129993, ENSG00000168214, ENSG00000116752, ENSG00000116062, ENSG00000155530, ENSG00000135018, ENSG00000123358, ENSG00000149091, ENSG00000101751, ENSG00000135679, ENSG00000112578, ENSG00000118900, ENSG00000141867, ENSG00000112576, ENSG00000108344, ENSG00000181555, ENSG00000158636, ENSG00000068745, ENSG00000076201, ENSG00000103449, ENSG00000147854, ENSG00000198646, ENSG00000156650, ENSG00000197265, ENSG00000157110, ENSG00000058272, ENSG00000136929, ENSG00000139687, ENSG00000120948, ENSG00000197323, ENSG00000188312, ENSG00000161642, ENSG00000171720, ENSG00000175806, ENSG00000114166, ENSG00000115415, ENSG00000089053, ENSG00000111605, ENSG00000143409, ENSG00000104447, ENSG00000111602, ENSG00000149262, ENSG00000160392, ENSG00000154217, ENSG00000088833, ENSG00000173894, ENSG00000123374, ENSG00000120158, ENSG00000123992, ENSG00000009954, ENSG00000127445, ENSG00000154767, ENSG00000146670, ENSG00000154222, ENSG00000187079, ENSG00000009950, ENSG00000119866, ENSG00000168286, ENSG00000154229, ENSG00000132356, ENSG00000010318, ENSG00000075131, ENSG00000119042, ENSG00000164808, ENSG00000116147, ENSG00000132773, ENSG00000149480, ENSG00000143437, ENSG00000159184, ENSG00000173163, ENSG00000149179, ENSG00000133454, ENSG00000010818, ENSG00000039650, ENSG00000052795, ENSG00000168259, ENSG00000239306, ENSG00000132383, ENSG00000175279, ENSG00000124813, ENSG00000168066, ENSG00000161021, ENSG00000174744, ENSG00000213341, ENSG00000187051, ENSG00000143420, ENSG00000070495, ENSG00000154743, ENSG00000132780, ENSG00000132781, ENSG00000143033, ENSG00000100462, ENSG00000072134, ENSG00000055130, ENSG00000075292, ENSG00000116273, ENSG00000174943, ENSG00000174738, ENSG00000077254, ENSG00000140577, ENSG00000132792, ENSG00000175054, ENSG00000077935, ENSG00000002016, ENSG00000049167, ENSG00000011007, ENSG00000115241, ENSG00000168036, ENSG00000153879, ENSG00000148798, ENSG00000161011, ENSG00000111642, ENSG00000060339, ENSG00000104408, ENSG00000108604, ENSG00000123552, ENSG00000076382, ENSG00000083845, ENSG00000198176, ENSG00000118707, ENSG00000143257, ENSG00000143256, ENSG00000161692, ENSG00000135486, ENSG00000137574, ENSG00000036257, ENSG00000143443, ENSG00000143442, ENSG00000184678, ENSG00000221909, ENSG00000143258, ENSG00000115053, ENSG00000111652, ENSG00000096384, ENSG00000221914, ENSG00000169564, ENSG00000198056, ENSG00000161800, ENSG00000184661, ENSG00000131018, ENSG00000085721, ENSG00000107902, ENSG00000168291, ENSG00000131013, ENSG00000167491, ENSG00000092010, ENSG00000088808, ENSG00000254986, ENSG00000143476, ENSG00000114861, ENSG00000100413, ENSG00000168010, ENSG00000143977, ENSG00000272333, ENSG00000174306, ENSG00000143970, ENSG00000100410, ENSG00000174579, ENSG00000131910, ENSG00000188130, ENSG00000155846, ENSG00000006194, ENSG00000260027, ENSG00000185787, ENSG00000105287, ENSG00000254996, ENSG00000168028, ENSG00000197312, ENSG00000115233, ENSG00000188895, ENSG00000144524, ENSG00000100425, ENSG00000142676, ENSG00000187098, ENSG00000100429, ENSG00000114854, ENSG00000142534, ENSG00000089280, ENSG00000115421, ENSG00000107105, ENSG00000157184, ENSG00000185022, ENSG00000185024, ENSG00000204498, ENSG00000100207, ENSG00000100206, ENSG00000100201, ENSG00000140829, ENSG00000115207, ENSG00000153827, ENSG00000099817, ENSG00000140525, ENSG00000126602, ENSG00000156110, ENSG00000073712, ENSG00000125945, ENSG00000125944, ENSG00000160113, ENSG00000178028, ENSG00000168517, ENSG00000143493, ENSG00000111266, ENSG00000126804, ENSG00000150347, ENSG00000114353, ENSG00000125755, ENSG00000163904, ENSG00000144730, ENSG00000269858, ENSG00000115216, ENSG00000113916, ENSG00000172548, ENSG00000140320, ENSG00000163909, ENSG00000090565, ENSG00000140836, ENSG00000138668, ENSG00000175087, ENSG00000204209, ENSG00000178966, ENSG00000100902, ENSG00000167272, ENSG00000121774, ENSG00000125952, ENSG00000111276, ENSG00000138663, ENSG00000159339, ENSG00000131979, ENSG00000110801, ENSG00000111087, ENSG00000136504, ENSG00000066135, ENSG00000106617, ENSG00000089902, ENSG00000111875, ENSG00000240065, ENSG00000160917, ENSG00000153107, ENSG00000204231, ENSG00000164897, ENSG00000172789, ENSG00000117477, ENSG00000168781, ENSG00000005020, ENSG00000117475, ENSG00000130589, ENSG00000104897, ENSG00000084112, ENSG00000125968, ENSG00000131051, ENSG00000151090, ENSG00000166503, ENSG00000166501, ENSG00000131944, ENSG00000119403, ENSG00000160710, ENSG00000074603, ENSG00000166508, ENSG00000144354, ENSG00000119408, ENSG00000131941, ENSG00000165392, ENSG00000120738, ENSG00000213923, ENSG00000073050, ENSG00000119616, ENSG00000167258, ENSG00000127663, ENSG00000120733, ENSG00000134574, ENSG00000105058, ENSG00000054654, ENSG00000150760, ENSG00000112130, ENSG00000106829, ENSG00000204227, ENSG00000159111, ENSG00000079999, ENSG00000159314, ENSG00000198160, ENSG00000175063, ENSG00000127616, ENSG00000066468, ENSG00000138095, ENSG00000144579, ENSG00000107960, ENSG00000237765, ENSG00000138092, ENSG00000136527, ENSG00000005483, ENSG00000178718, ENSG00000176386, ENSG00000170430, ENSG00000126368, ENSG00000138614, ENSG00000114126, ENSG00000015153, ENSG00000177125, ENSG00000010803, ENSG00000082516, ENSG00000112972, ENSG00000251503, ENSG00000104881, ENSG00000164885, ENSG00000197903, ENSG00000089022, ENSG00000074181, ENSG00000124459, ENSG00000151623, ENSG00000112701, ENSG00000126351, ENSG00000131473, ENSG00000025434, ENSG00000175643, ENSG00000159377, ENSG00000158941, ENSG00000101003, ENSG00000259316, ENSG00000175646, ENSG00000109920, ENSG00000160741, ENSG00000112983, ENSG00000112984, ENSG00000180818, ENSG00000104884, ENSG00000104885, ENSG00000164749, ENSG00000132510, ENSG00000131069, ENSG00000166888, ENSG00000119203, ENSG00000105997, ENSG00000100227, ENSG00000130204, ENSG00000185088, ENSG00000144597, ENSG00000140332, ENSG00000145332, ENSG00000168090, ENSG00000105996, ENSG00000111424, ENSG00000160752, ENSG00000087206, ENSG00000092203, ENSG00000109911, ENSG00000101347, ENSG00000175634, ENSG00000114107, ENSG00000105085, ENSG00000109917, ENSG00000197111, ENSG00000123737, ENSG00000106462, ENSG00000064313, ENSG00000117222, ENSG00000077092, ENSG00000100211, ENSG00000106459, ENSG00000159352, ENSG00000100219, ENSG00000170421, ENSG00000146047, ENSG00000058673, ENSG00000104450, ENSG00000186951, ENSG00000085276, ENSG00000139168, ENSG00000204463, ENSG00000172531, ENSG00000004897, ENSG00000113522, ENSG00000105705	8416	3640	20581	1.14816	2.28151e-13	2.07612e-14	4.996e-13
UP_KEYWORDS	Disease mutation	1233	13.8586	3.18903e-16	ENSG00000152904, ENSG00000156587, ENSG00000164331, ENSG00000110075, ENSG00000126775, ENSG00000130734, ENSG00000204264, ENSG00000242247, ENSG00000156973, ENSG00000151247, ENSG00000156970, ENSG00000163682, ENSG00000198324, ENSG00000100968, ENSG00000128309, ENSG00000136877, ENSG00000198707, ENSG00000167815, ENSG00000186153, ENSG00000258659, ENSG00000198722, ENSG00000087302, ENSG00000065243, ENSG00000170606, ENSG00000133895, ENSG00000109107, ENSG00000109103, ENSG00000152700, ENSG00000100142, ENSG00000119487, ENSG00000100938, ENSG00000120318, ENSG00000139343, ENSG00000139344, ENSG00000110887, ENSG00000103342, ENSG00000197122, ENSG00000100150, ENSG00000081307, ENSG00000160460, ENSG00000151224, ENSG00000173588, ENSG00000127947, ENSG00000198700, ENSG00000124507, ENSG00000146151, ENSG00000130766, ENSG00000100162, ENSG00000113272, ENSG00000054282, ENSG00000110063, ENSG00000066427, ENSG00000099250, ENSG00000170633, ENSG00000099256, ENSG00000173599, ENSG00000173598, ENSG00000066827, ENSG00000104915, ENSG00000177889, ENSG00000184110, ENSG00000130779, ENSG00000106299, ENSG00000128340, ENSG00000139734, ENSG00000179218, ENSG00000070808, ENSG00000169900, ENSG00000226650, ENSG00000170345, ENSG00000196565, ENSG00000120334, ENSG00000177885, ENSG00000094804, ENSG00000152348, ENSG00000125691, ENSG00000136830, ENSG00000110497, ENSG00000136068, ENSG00000014641, ENSG00000075413, ENSG00000169032, ENSG00000185650, ENSG00000181856, ENSG00000139725, ENSG00000120341, ENSG00000136842, ENSG00000104936, ENSG00000121152, ENSG00000174099, ENSG00000196961, ENSG00000136848, ENSG00000171475, ENSG00000092841, ENSG00000197165, ENSG00000004975, ENSG00000170365, ENSG00000186141, ENSG00000196586, ENSG00000196588, ENSG00000177096, ENSG00000178568, ENSG00000031003, ENSG00000110092, ENSG00000100983, ENSG00000165025, ENSG00000095139, ENSG00000169047, ENSG00000136448, ENSG00000103313, ENSG00000177082, ENSG00000136861, ENSG00000185627, ENSG00000127914, ENSG00000139318, ENSG00000113231, ENSG00000197170, ENSG00000166135, ENSG00000142330, ENSG00000178585, ENSG00000174177, ENSG00000101665, ENSG00000240230, ENSG00000206172, ENSG00000165006, ENSG00000148484, ENSG00000213689, ENSG00000149925, ENSG00000122643, ENSG00000158560, ENSG00000198793, ENSG00000247626, ENSG00000125249, ENSG00000108055, ENSG00000172046, ENSG00000213672, ENSG00000178982, ENSG00000004139, ENSG00000148053, ENSG00000188761, ENSG00000123908, ENSG00000108479, ENSG00000136810, ENSG00000122257, ENSG00000135766, ENSG00000188878, ENSG00000257923, ENSG00000173110, ENSG00000163618, ENSG00000178188, ENSG00000105221, ENSG00000038358, ENSG00000173113, ENSG00000105220, ENSG00000178999, ENSG00000152767, ENSG00000078804, ENSG00000132906, ENSG00000163636, ENSG00000095585, ENSG00000165923, ENSG00000161980, ENSG00000177469, ENSG00000182621, ENSG00000165916, ENSG00000204852, ENSG00000132912, ENSG00000125107, ENSG00000116473, ENSG00000182628, ENSG00000105205, ENSG00000155903, ENSG00000166170, ENSG00000068878, ENSG00000089639, ENSG00000198755, ENSG00000141744, ENSG00000112699, ENSG00000103769, ENSG00000094880, ENSG00000108424, ENSG00000031823, ENSG00000110429, ENSG00000213639, ENSG00000134982, ENSG00000168906, ENSG00000116489, ENSG00000102753, ENSG00000129354, ENSG00000129355, ENSG00000097007, ENSG00000108439, ENSG00000112685, ENSG00000173548, ENSG00000122218, ENSG00000063046, ENSG00000205339, ENSG00000148843, ENSG00000173156, ENSG00000132963, ENSG00000175203, ENSG00000130713, ENSG00000196502, ENSG00000075884, ENSG00000108433, ENSG00000168918, ENSG00000166165, ENSG00000166167, ENSG00000260914, ENSG00000156515, ENSG00000041357, ENSG00000070366, ENSG00000146192, ENSG00000175216, ENSG00000068079, ENSG00000198742, ENSG00000012779, ENSG00000156510, ENSG00000108443, ENSG00000114268, ENSG00000173991, ENSG00000173992, ENSG00000134215, ENSG00000160883, ENSG00000175115, ENSG00000131374, ENSG00000002330, ENSG00000122958, ENSG00000089159, ENSG00000154813, ENSG00000133574, ENSG00000089157, ENSG00000117115, ENSG00000113658, ENSG00000134222, ENSG00000003402, ENSG00000003400, ENSG00000168421, ENSG00000089169, ENSG00000120053, ENSG00000124126, ENSG00000069869, ENSG00000008988, ENSG00000104524, ENSG00000084093, ENSG00000104529, ENSG00000103740, ENSG00000131351, ENSG00000120833, ENSG00000089177, ENSG00000070785, ENSG00000134644, ENSG00000123473, ENSG00000068976, ENSG00000161905, ENSG00000078369, ENSG00000163346, ENSG00000104518, ENSG00000134243, ENSG00000068024, ENSG00000187758, ENSG00000105185, ENSG00000163344, ENSG00000100567, ENSG00000134248, ENSG00000105186, ENSG00000157978, ENSG00000173960, ENSG00000100568, ENSG00000071051, ENSG00000108518, ENSG00000075391, ENSG00000108515, ENSG00000155876, ENSG00000160014, ENSG00000105173, ENSG00000154358, ENSG00000115866, ENSG00000105679, ENSG00000143384, ENSG00000161955, ENSG00000171862, ENSG00000186642, ENSG00000171858, ENSG00000155085, ENSG00000108094, ENSG00000107036, ENSG00000124942, ENSG00000161960, ENSG00000113615, ENSG00000157954, ENSG00000123810, ENSG00000078304, ENSG00000143393, ENSG00000140694, ENSG00000123815, ENSG00000143398, ENSG00000126217, ENSG00000114738, ENSG00000186635, ENSG00000158195, ENSG00000101182, ENSG00000126214, ENSG00000155096, ENSG00000161970, ENSG00000186638, ENSG00000131323, ENSG00000115355, ENSG00000082898, ENSG00000116016, ENSG00000168884, ENSG00000100592, ENSG00000100591, ENSG00000188677, ENSG00000040199, ENSG00000162924, ENSG00000143772, ENSG00000160049, ENSG00000123836, ENSG00000187796, ENSG00000143376, ENSG00000175166, ENSG00000160808, ENSG00000077150, ENSG00000160803, ENSG00000196139, ENSG00000138193, ENSG00000204315, ENSG00000106305, ENSG00000073605, ENSG00000115306, ENSG00000124198, ENSG00000138757, ENSG00000138190, ENSG00000104081, ENSG00000175198, ENSG00000076984, ENSG00000143344, ENSG00000126261, ENSG00000175197, ENSG00000111581, ENSG00000141279, ENSG00000152253, ENSG00000117595, ENSG00000117592, ENSG00000196914, ENSG00000066248, ENSG00000115317, ENSG00000140939, ENSG00000198286, ENSG00000138768, ENSG00000072958, ENSG00000143353, ENSG00000180370, ENSG00000128266, ENSG00000140941, ENSG00000244005, ENSG00000119912, ENSG00000137693, ENSG00000107882, ENSG00000239672, ENSG00000151748, ENSG00000132405, ENSG00000105650, ENSG00000145431, ENSG00000206560, ENSG00000105655, ENSG00000141293, ENSG00000170310, ENSG00000196935, ENSG00000124587, ENSG00000014216, ENSG00000114209, ENSG00000183828, ENSG00000220205, ENSG00000159210, ENSG00000154380, ENSG00000153317, ENSG00000170315, ENSG00000055208, ENSG00000110921, ENSG00000082074, ENSG00000087274, ENSG00000159217, ENSG00000124181, ENSG00000105649, ENSG00000152240, ENSG00000160007, ENSG00000167325, ENSG00000107862, ENSG00000071082, ENSG00000140968, ENSG00000184588, ENSG00000152291, ENSG00000128298, ENSG00000133121, ENSG00000215114, ENSG00000101224, ENSG00000090273, ENSG00000137265, ENSG00000151718, ENSG00000198242, ENSG00000179295, ENSG00000184575, ENSG00000117543, ENSG00000121879, ENSG00000187134, ENSG00000159650, ENSG00000140983, ENSG00000101109, ENSG00000167721, ENSG00000134684, ENSG00000151150, ENSG00000107099, ENSG00000111142, ENSG00000100129, ENSG00000049245, ENSG00000111144, ENSG00000099331, ENSG00000150656, ENSG00000177954, ENSG00000171408, ENSG00000240771, ENSG00000110025, ENSG00000158104, ENSG00000177000, ENSG00000177951, ENSG00000101246, ENSG00000110958, ENSG00000121892, ENSG00000132437, ENSG00000149554, ENSG00000131381, ENSG00000088986, ENSG00000099341, ENSG00000123080, ENSG00000197616, ENSG00000117528, ENSG00000183856, ENSG00000127980, ENSG00000243708, ENSG00000244067, ENSG00000100523, ENSG00000070748, ENSG00000159259, ENSG00000107854, ENSG00000176658, ENSG00000138107, ENSG00000124615, ENSG00000067208, ENSG00000137727, ENSG00000101336, ENSG00000124614, ENSG00000101335, ENSG00000136770, ENSG00000127824, ENSG00000164086, ENSG00000006453, ENSG00000139625, ENSG00000100280, ENSG00000197943, ENSG00000170276, ENSG00000126088, ENSG00000186298, ENSG00000110367, ENSG00000130638, ENSG00000106367, ENSG00000100284, ENSG00000100288, ENSG00000273217, ENSG00000181789, ENSG00000133056, ENSG00000133059, ENSG00000091106, ENSG00000101311, ENSG00000131771, ENSG00000099365, ENSG00000136371, ENSG00000164062, ENSG00000091483, ENSG00000204388, ENSG00000204389, ENSG00000140264, ENSG00000204392, ENSG00000253729, ENSG00000265681, ENSG00000116791, ENSG00000047579, ENSG00000011347, ENSG00000078070, ENSG00000184047, ENSG00000204390, ENSG00000163577, ENSG00000171314, ENSG00000100266, ENSG00000136381, ENSG00000171311, ENSG00000095261, ENSG00000196465, ENSG00000087470, ENSG00000170248, ENSG00000007047, ENSG00000263620, ENSG00000125388, ENSG00000163950, ENSG00000131711, ENSG00000165140, ENSG00000135605, ENSG00000129932, ENSG00000163947, ENSG00000110395, ENSG00000170231, ENSG00000147669, ENSG00000166747, ENSG00000185104, ENSG00000104267, ENSG00000185507, ENSG00000146966, ENSG00000185100, ENSG00000163554, ENSG00000148377, ENSG00000054116, ENSG00000167291, ENSG00000152229, ENSG00000092964, ENSG00000067225, ENSG00000163931, ENSG00000163932, ENSG00000077549, ENSG00000138160, ENSG00000197969, ENSG00000185133, ENSG00000180209, ENSG00000130158, ENSG00000184009, ENSG00000087460, ENSG00000109670, ENSG00000185532, ENSG00000117394, ENSG00000117399, ENSG00000197958, ENSG00000138835, ENSG00000242173, ENSG00000166226, ENSG00000162458, ENSG00000116748, ENSG00000196419, ENSG00000188641, ENSG00000177595, ENSG00000188643, ENSG00000125347, ENSG00000108953, ENSG00000083642, ENSG00000198650, ENSG00000172955, ENSG00000182732, ENSG00000116337, ENSG00000050820, ENSG00000108599, ENSG00000108963, ENSG00000173226, ENSG00000102858, ENSG00000180667, ENSG00000059145, ENSG00000075711, ENSG00000196411, ENSG00000239282, ENSG00000173221, ENSG00000162434, ENSG00000108578, ENSG00000143742, ENSG00000112541, ENSG00000132819, ENSG00000101782, ENSG00000142453, ENSG00000074201, ENSG00000171791, ENSG00000068796, ENSG00000108576, ENSG00000149806, ENSG00000171793, ENSG00000196405, ENSG00000169598, ENSG00000168374, ENSG00000152661, ENSG00000169599, ENSG00000182718, ENSG00000120899, ENSG00000115946, ENSG00000108946, ENSG00000108587, ENSG00000164045, ENSG00000129474, ENSG00000148303, ENSG00000103264, ENSG00000119396, ENSG00000108559, ENSG00000177556, ENSG00000155508, ENSG00000172137, ENSG00000129473, ENSG00000198610, ENSG00000132840, ENSG00000182774, ENSG00000172915, ENSG00000103266, ENSG00000122507, ENSG00000145819, ENSG00000113163, ENSG00000173273, ENSG00000132846, ENSG00000103671, ENSG00000119782, ENSG00000145191, ENSG00000149823, ENSG00000115935, ENSG00000165609, ENSG00000103275, ENSG00000129465, ENSG00000033327, ENSG00000102898, ENSG00000108561, ENSG00000168803, ENSG00000168806, ENSG00000064703, ENSG00000189283, ENSG00000105325, ENSG00000103653, ENSG00000164024, ENSG00000124207, ENSG00000103657, ENSG00000075785, ENSG00000213760, ENSG00000157106, ENSG00000129083, ENSG00000172936, ENSG00000181019, ENSG00000058262, ENSG00000115919, ENSG00000129991, ENSG00000186094, ENSG00000135679, ENSG00000112578, ENSG00000006025, ENSG00000124608, ENSG00000103257, ENSG00000214435, ENSG00000170296, ENSG00000058272, ENSG00000169871, ENSG00000115904, ENSG00000091428, ENSG00000023909, ENSG00000107929, ENSG00000239713, ENSG00000108641, ENSG00000171720, ENSG00000175806, ENSG00000145907, ENSG00000089053, ENSG00000154027, ENSG00000088833, ENSG00000184445, ENSG00000163466, ENSG00000132768, ENSG00000157851, ENSG00000158987, ENSG00000115290, ENSG00000132763, ENSG00000254087, ENSG00000013016, ENSG00000198099, ENSG00000146670, ENSG00000124222, ENSG00000088826, ENSG00000184432, ENSG00000132356, ENSG00000035403, ENSG00000177105, ENSG00000154928, ENSG00000159388, ENSG00000010322, ENSG00000116288, ENSG00000116285, ENSG00000187049, ENSG00000137343, ENSG00000177600, ENSG00000197548, ENSG00000115267, ENSG00000134508, ENSG00000160999, ENSG00000213341, ENSG00000068831, ENSG00000213722, ENSG00000160185, ENSG00000157870, ENSG00000073969, ENSG00000100664, ENSG00000065882, ENSG00000082512, ENSG00000132376, ENSG00000169504, ENSG00000163431, ENSG00000168765, ENSG00000168036, ENSG00000072422, ENSG00000002822, ENSG00000188554, ENSG00000145103, ENSG00000143257, ENSG00000171777, ENSG00000115252, ENSG00000036257, ENSG00000168040, ENSG00000096384, ENSG00000116701, ENSG00000243678, ENSG00000072110, ENSG00000254772, ENSG00000100697, ENSG00000107902, ENSG00000157827, ENSG00000163412, ENSG00000142541, ENSG00000198089, ENSG00000142546, ENSG00000188536, ENSG00000114867, ENSG00000188130, ENSG00000155980, ENSG00000187091, ENSG00000168028, ENSG00000160145, ENSG00000115233, ENSG00000115234, ENSG00000114854, ENSG00000142534, ENSG00000008130, ENSG00000105771, ENSG00000167264, ENSG00000111481, ENSG00000153827, ENSG00000099817, ENSG00000156110, ENSG00000117450, ENSG00000196814, ENSG00000139190, ENSG00000213390, ENSG00000126803, ENSG00000125753, ENSG00000115216, ENSG00000117448, ENSG00000146205, ENSG00000115211, ENSG00000085978, ENSG00000100605, ENSG00000113712, ENSG00000099810, ENSG00000138069, ENSG00000159335, ENSG00000175084, ENSG00000130595, ENSG00000140319, ENSG00000159339, ENSG00000110801, ENSG00000153406, ENSG00000111087, ENSG00000119401, ENSG00000035499, ENSG00000138071, ENSG00000185950, ENSG00000138078, ENSG00000005020, ENSG00000168781, ENSG00000136305, ENSG00000076864, ENSG00000167658, ENSG00000119408, ENSG00000084110, ENSG00000175866, ENSG00000134571, ENSG00000150764, ENSG00000125779, ENSG00000150760, ENSG00000088387, ENSG00000172575, ENSG00000167641, ENSG00000147697, ENSG00000112137, ENSG00000117461, ENSG00000119414, ENSG00000079999, ENSG00000070601, ENSG00000256349, ENSG00000172572, ENSG00000175063, ENSG00000125703, ENSG00000026103, ENSG00000138092, ENSG00000161217, ENSG00000145592, ENSG00000250565, ENSG00000114127, ENSG00000101367, ENSG00000082516, ENSG00000082146, ENSG00000167632, ENSG00000112972, ENSG00000141378, ENSG00000176170, ENSG00000172508, ENSG00000251503, ENSG00000140368, ENSG00000089022, ENSG00000144381, ENSG00000161202, ENSG00000074181, ENSG00000133422, ENSG00000161203, ENSG00000184887, ENSG00000010810, ENSG00000154917, ENSG00000159377, ENSG00000101004, ENSG00000244734, ENSG00000105723, ENSG00000183735, ENSG00000140750, ENSG00000137764, ENSG00000141367, ENSG00000088367, ENSG00000168092, ENSG00000176153, ENSG00000100225, ENSG00000100226, ENSG00000100227, ENSG00000077498, ENSG00000139174, ENSG00000029534, ENSG00000167612, ENSG00000114107, ENSG00000196396, ENSG00000197111, ENSG00000140853, ENSG00000174775, ENSG00000089009, ENSG00000185989, ENSG00000163481, ENSG00000100211, ENSG00000101350, ENSG00000159352, ENSG00000057608, ENSG00000100219, ENSG00000137393, ENSG00000177156, ENSG00000085276, ENSG00000204463, ENSG00000172531, ENSG00000197102, ENSG00000185013, ENSG00000198909, ENSG00000163888, ENSG00000113448, ENSG00000087076, ENSG00000087074, ENSG00000166333, ENSG00000185015, ENSG00000080802, ENSG00000037042, ENSG00000163882, ENSG00000113441, ENSG00000141503, ENSG00000170581, ENSG00000137822, ENSG00000106052, ENSG00000128585, ENSG00000065989, ENSG00000198911, ENSG00000137825, ENSG00000121316, ENSG00000034152, ENSG00000132744, ENSG00000153446, ENSG00000198915, ENSG00000204673, ENSG00000119682, ENSG00000087086, ENSG00000087088, ENSG00000137834, ENSG00000001084, ENSG00000116649, ENSG00000141510, ENSG00000180104, ENSG00000108262, ENSG00000170191, ENSG00000104728, ENSG00000110274, ENSG00000167965, ENSG00000087053, ENSG00000157214, ENSG00000151422, ENSG00000117245, ENSG00000066629, ENSG00000177666, ENSG00000197879, ENSG00000167193, ENSG00000078177, ENSG00000092621, ENSG00000235376, ENSG00000138496, ENSG00000137812, ENSG00000011405, ENSG00000137814, ENSG00000198901, ENSG00000105402, ENSG00000175463, ENSG00000170860, ENSG00000110619, ENSG00000175467, ENSG00000130479, ENSG00000198561, ENSG00000156735, ENSG00000108298, ENSG00000051382, ENSG00000141543, ENSG00000011454, ENSG00000175470, ENSG00000118193, ENSG00000122406, ENSG00000091592, ENSG00000075624, ENSG00000074800, ENSG00000100714, ENSG00000198959, ENSG00000109756, ENSG00000145293, ENSG00000139132, ENSG00000169718, ENSG00000177697, ENSG00000139131, ENSG00000101421, ENSG00000137877, ENSG00000164587, ENSG00000169710, ENSG00000080824, ENSG00000110237, ENSG00000156711, ENSG00000117280, ENSG00000198931, ENSG00000182149, ENSG00000164597, ENSG00000088325, ENSG00000148218, ENSG00000067560, ENSG00000111348, ENSG00000127080, ENSG00000176986, ENSG00000141959, ENSG00000105810, ENSG00000101444, ENSG00000171206, ENSG00000141577, ENSG00000184381, ENSG00000172602, ENSG00000173702, ENSG00000107581, ENSG00000108854, ENSG00000138443, ENSG00000138032, ENSG00000103126, ENSG00000138030, ENSG00000155252, ENSG00000145725, ENSG00000172239, ENSG00000135541, ENSG00000138036, ENSG00000266173, ENSG00000141084, ENSG00000114573, ENSG00000077420, ENSG00000169750, ENSG00000079156, ENSG00000187486, ENSG00000163808, ENSG00000196712, ENSG00000162368, ENSG00000155657, ENSG00000108861, ENSG00000125450, ENSG00000069248, ENSG00000109339, ENSG00000169764, ENSG00000142657, ENSG00000102547, ENSG00000130956, ENSG00000185467, ENSG00000148660, ENSG00000163818, ENSG00000169282, ENSG00000181163, ENSG00000155629, ENSG00000145703, ENSG00000109332, ENSG00000161791, ENSG00000214944, ENSG00000152556, ENSG00000164162, ENSG00000011485, ENSG00000115085, ENSG00000083312, ENSG00000214530, ENSG00000163032, ENSG00000102531, ENSG00000006125, ENSG00000103549, ENSG00000162385, ENSG00000130957, ENSG00000109320, ENSG00000006534, ENSG00000095380, ENSG00000103540, ENSG00000116675, ENSG00000213445, ENSG00000117724, ENSG00000241360, ENSG00000075151, ENSG00000129673, ENSG00000197894, ENSG00000151929, ENSG00000100380, ENSG00000143627, ENSG00000163840, ENSG00000169221, ENSG00000136267, ENSG00000169228, ENSG00000132170, ENSG00000116688, ENSG00000221983, ENSG00000151914, ENSG00000106992, ENSG00000187446, ENSG00000257365, ENSG00000134900, ENSG00000076321, ENSG00000197386, ENSG00000143632, ENSG00000071205, ENSG00000108839, ENSG00000132155, ENSG00000116698, ENSG00000106070, ENSG00000103591, ENSG00000196781, ENSG00000142611, ENSG00000204084, ENSG00000184708, ENSG00000134909, ENSG00000135930, ENSG00000136243, ENSG00000030110, ENSG00000135924, ENSG00000123219, ENSG00000185437, ENSG00000136231, ENSG00000184304, ENSG00000075188, ENSG00000162734, ENSG00000162735, ENSG00000171680, ENSG00000106089, ENSG00000135114, ENSG00000152518, ENSG00000152520, ENSG00000103197, ENSG00000135919, ENSG00000102901, ENSG00000136238, ENSG00000120265, ENSG00000077380, ENSG00000143149, ENSG00000140464, ENSG00000100330, ENSG00000140463, ENSG00000171621, ENSG00000161714, ENSG00000144674, ENSG00000066044, ENSG00000107263, ENSG00000120253, ENSG00000189171, ENSG00000056558, ENSG00000126456, ENSG00000229117, ENSG00000143549, ENSG00000164938, ENSG00000129596, ENSG00000070190, ENSG00000100345, ENSG00000174444, ENSG00000197442, ENSG00000115129, ENSG00000009844, ENSG00000174442, ENSG00000107611, ENSG00000173769, ENSG00000165219, ENSG00000105398, ENSG00000119185, ENSG00000105397, ENSG00000100359, ENSG00000100354, ENSG00000111725, ENSG00000133392, ENSG00000100351, ENSG00000160271, ENSG00000126432, ENSG00000107242, ENSG00000149782, ENSG00000124713, ENSG00000167588, ENSG00000072310, ENSG00000134440, ENSG00000084774, ENSG00000187555, ENSG00000100365, ENSG00000160282, ENSG00000010292, ENSG00000025708, ENSG00000184787, ENSG00000108786, ENSG00000148634, ENSG00000112877, ENSG00000077348, ENSG00000160293, ENSG00000189120, ENSG00000165238, ENSG00000122025, ENSG00000182511, ENSG00000196305, ENSG00000264364, ENSG00000241685, ENSG00000114491, ENSG00000085832, ENSG00000115540, ENSG00000099992, ENSG00000143199, ENSG00000140416, ENSG00000214078, ENSG00000182504, ENSG00000084710, ENSG00000174483, ENSG00000065534, ENSG00000070540, ENSG00000102572, ENSG00000090013, ENSG00000153086, ENSG00000163110, ENSG00000188089, ENSG00000064012, ENSG00000107651, ENSG00000115163, ENSG00000126001, ENSG00000060237, ENSG00000090905, ENSG00000171608, ENSG00000153094, ENSG00000102580, ENSG00000100324, ENSG00000030066, ENSG00000084734, ENSG00000185386, ENSG00000163106, ENSG00000119729, ENSG00000114054, ENSG00000093217, ENSG00000111785, ENSG00000079689, ENSG00000136628, ENSG00000239857, ENSG00000101460, ENSG00000168610, ENSG00000121621, ENSG00000118689, ENSG00000112062, ENSG00000130561, ENSG00000256269, ENSG00000180176, ENSG00000101470, ENSG00000007168, ENSG00000100804, ENSG00000175544, ENSG00000179051, ENSG00000114450, ENSG00000132694, ENSG00000117308, ENSG00000140400, ENSG00000140403, ENSG00000110711, ENSG00000157764, ENSG00000167513, ENSG00000114993, ENSG00000114480, ENSG00000008294, ENSG00000112041, ENSG00000177700, ENSG00000131558, ENSG00000119718, ENSG00000128918, ENSG00000167508, ENSG00000058335, ENSG00000179841, ENSG00000141480, ENSG00000178301, ENSG00000165280, ENSG00000121653, ENSG00000109846, ENSG00000165699, ENSG00000079691, ENSG00000137880, ENSG00000165695, ENSG00000243955, ENSG00000198467, ENSG00000168646, ENSG00000015475, ENSG00000130517, ENSG00000145214, ENSG00000176485, ENSG00000151532, ENSG00000186432, ENSG00000114423, ENSG00000081189, ENSG00000143106, ENSG00000150867, ENSG00000118640, ENSG00000132664, ENSG00000160207, ENSG00000160208, ENSG00000187323, ENSG00000130520, ENSG00000170540, ENSG00000146731, ENSG00000105865, ENSG00000167526, ENSG00000146733, ENSG00000114942, ENSG00000113810, ENSG00000124357, ENSG00000153037, ENSG00000167523, ENSG00000004777, ENSG00000099904, ENSG00000005379, ENSG00000160218, ENSG00000233276, ENSG00000114030, ENSG00000167552, ENSG00000176095, ENSG00000131196, ENSG00000132640, ENSG00000008256, ENSG00000109814, ENSG00000026025, ENSG00000066032, ENSG00000124762, ENSG00000198492, ENSG00000107295, ENSG00000150455, ENSG00000072736, ENSG00000103994, ENSG00000067606, ENSG00000105887, ENSG00000133704, ENSG00000175931, ENSG00000186468, ENSG00000156006, ENSG00000213047, ENSG00000104765, ENSG00000109805, ENSG00000178802, ENSG00000125877, ENSG00000156873, ENSG00000141101, ENSG00000205220, ENSG00000130377, ENSG00000167842, ENSG00000182923, ENSG00000170485, ENSG00000108395, ENSG00000166971, ENSG00000133742, ENSG00000141646, ENSG00000171132, ENSG00000027869, ENSG00000145675, ENSG00000166441, ENSG00000136560, ENSG00000223609, ENSG00000132600, ENSG00000073792, ENSG00000166033, ENSG00000184227, ENSG00000117676, ENSG00000166037, ENSG00000095015, ENSG00000017797, ENSG00000198408, ENSG00000100883, ENSG00000103496, ENSG00000153574, ENSG00000166949, ENSG00000157353, ENSG00000077782, ENSG00000132612, ENSG00000197728, ENSG00000067057, ENSG00000166068, ENSG00000116514, ENSG00000103490, ENSG00000103494, ENSG00000120693, ENSG00000087191, ENSG00000196684, ENSG00000147813, ENSG00000145692, ENSG00000104812, ENSG00000067064, ENSG00000140057, ENSG00000167874, ENSG00000034677, ENSG00000160789, ENSG00000158402, ENSG00000108389, ENSG00000079841, ENSG00000124440, ENSG00000158825, ENSG00000172331, ENSG00000262246, ENSG00000137094, ENSG00000111237, ENSG00000130332, ENSG00000131508, ENSG00000105928, ENSG00000158417, ENSG00000101577, ENSG00000205268, ENSG00000179115, ENSG00000165887, ENSG00000172345, ENSG00000172349, ENSG00000100813, ENSG00000111229, ENSG00000141698, ENSG00000131504, ENSG00000084207, ENSG00000110514, ENSG00000165879, ENSG00000118971, ENSG00000111252, ENSG00000151365, ENSG00000138363, ENSG00000166908, ENSG00000172725, ENSG00000166913, ENSG00000204991, ENSG00000164691, ENSG00000182004, ENSG00000111245, ENSG00000166426, ENSG00000100028, ENSG00000141179, ENSG00000128655, ENSG00000175592, ENSG00000100024, ENSG00000090615, ENSG00000150907, ENSG00000164292, ENSG00000079805, ENSG00000128159, ENSG00000168209, ENSG00000028528, ENSG00000181929, ENSG00000163141, ENSG00000139433, ENSG00000221838, ENSG00000173801, ENSG00000175324, ENSG00000173039, ENSG00000109452, ENSG00000142230, ENSG00000086827, ENSG00000129235, ENSG00000135446, ENSG00000196616, ENSG00000185359, ENSG00000173020, ENSG00000103034, ENSG00000181915, ENSG00000182054, ENSG00000121289, ENSG00000175334, ENSG00000177302, ENSG00000103423, ENSG00000141198, ENSG00000079462, ENSG00000085788, ENSG00000112312, ENSG00000096070, ENSG00000132256, ENSG00000175305, ENSG00000147889, ENSG00000162231, ENSG00000179562, ENSG00000145604, ENSG00000173402, ENSG00000147883, ENSG00000162236, ENSG00000172354, ENSG00000112343, ENSG00000148935, ENSG00000155366, ENSG00000173406, ENSG00000135823, ENSG00000155363, ENSG00000221823, ENSG00000180448, ENSG00000158874, ENSG00000181274, ENSG00000025293, ENSG00000048342, ENSG00000182446, ENSG00000112335, ENSG00000169398, ENSG00000172367, ENSG00000198890, ENSG00000122786, ENSG00000198894, ENSG00000123329, ENSG00000165806, ENSG00000198898, ENSG00000132274, ENSG00000084693, ENSG00000163738, ENSG00000080546, ENSG00000006607, ENSG00000136930, ENSG00000136935, ENSG00000128604, ENSG00000136933, ENSG00000162616, ENSG00000116044, ENSG00000169696, ENSG00000168237, ENSG00000169371, ENSG00000149182, ENSG00000169372, ENSG00000213578, ENSG00000116584, ENSG00000147874, ENSG00000147872, ENSG00000142208, ENSG00000136942, ENSG00000154678, ENSG00000086544, ENSG00000170043, ENSG00000166484, ENSG00000242372, ENSG00000080166, ENSG00000084674, ENSG00000158092, ENSG00000078747, ENSG00000118007, ENSG00000121236, ENSG00000171552, ENSG00000161896, ENSG00000112306, ENSG00000096968, ENSG00000185338, ENSG00000184207, ENSG00000108344, ENSG00000092098, ENSG00000116954, ENSG00000248746, ENSG00000188312, ENSG00000184647, ENSG00000222028, ENSG00000143416, ENSG00000143412, ENSG00000115415, ENSG00000134318, ENSG00000173898, ENSG00000143952, ENSG00000035681, ENSG00000115419, ENSG00000116120, ENSG00000123374, ENSG00000167460, ENSG00000127445, ENSG00000164327, ENSG00000086061, ENSG00000165322, ENSG00000078687, ENSG00000009950, ENSG00000154229, ENSG00000143942, ENSG00000167461, ENSG00000168993, ENSG00000164715, ENSG00000008853, ENSG00000250741, ENSG00000116918, ENSG00000155816, ENSG00000123395, ENSG00000168259, ENSG00000085449, ENSG00000175279, ENSG00000205758, ENSG00000083097, ENSG00000143919, ENSG00000070495, ENSG00000164307, ENSG00000011052, ENSG00000113971, ENSG00000082701, ENSG00000134308, ENSG00000167447, ENSG00000151689, ENSG00000100462, ENSG00000055130, ENSG00000239900, ENSG00000144566, ENSG00000168970, ENSG00000140575, ENSG00000070882, ENSG00000112357, ENSG00000143457, ENSG00000143450, ENSG00000161011, ENSG00000174996, ENSG00000149636, ENSG00000111640, ENSG00000076685, ENSG00000104408, ENSG00000131914, ENSG00000083845, ENSG00000116903, ENSG00000044115, ENSG00000137575, ENSG00000114391, ENSG00000137574, ENSG00000221914, ENSG00000135473, ENSG00000161800, ENSG00000173868, ENSG00000092010, ENSG00000108669, ENSG00000163219, ENSG00000100413, ENSG00000143977, ENSG00000100417, ENSG00000107796, ENSG00000155849, ENSG00000070831, ENSG00000272325, ENSG00000142676, ENSG00000205795, ENSG00000175224, ENSG00000149646, ENSG00000175220, ENSG00000204498, ENSG00000089250, ENSG00000073712, ENSG00000178950, ENSG00000198336, ENSG00000111266, ENSG00000100401, ENSG00000138660, ENSG00000114353, ENSG00000111696, ENSG00000131437, ENSG00000090565, ENSG00000131023, ENSG00000213931, ENSG00000138668, ENSG00000204209, ENSG00000213934, ENSG00000138669, ENSG00000100902, ENSG00000179151, ENSG00000121774, ENSG00000111276, ENSG00000138663, ENSG00000125954, ENSG00000131979, ENSG00000146021, ENSG00000159131, ENSG00000105953, ENSG00000114349, ENSG00000106617, ENSG00000153107, ENSG00000240065, ENSG00000179958, ENSG00000186517, ENSG00000167914, ENSG00000089234, ENSG00000166503, ENSG00000166501, ENSG00000138674, ENSG00000166508, ENSG00000131941, ENSG00000213923, ENSG00000178445, ENSG00000130429, ENSG00000115464, ENSG00000153113, ENSG00000160714, ENSG00000106211, ENSG00000164776, ENSG00000198369, ENSG00000178035, ENSG00000137198, ENSG00000125977, ENSG00000138686, ENSG00000128245, ENSG00000140105, ENSG00000146426, ENSG00000104490, ENSG00000131469, ENSG00000164879, ENSG00000005243, ENSG00000051009, ENSG00000055163, ENSG00000176386, ENSG00000131462, ENSG00000104879, ENSG00000107175, ENSG00000118507, ENSG00000005249, ENSG00000092820, ENSG00000150977, ENSG00000164885, ENSG00000119638, ENSG00000170445, ENSG00000205302, ENSG00000198380, ENSG00000131473, ENSG00000126351, ENSG00000103876, ENSG00000089220, ENSG00000120705, ENSG00000144580, ENSG00000178921, ENSG00000174516, ENSG00000138621, ENSG00000185722, ENSG00000131069, ENSG00000166888, ENSG00000164741, ENSG00000147443, ENSG00000118520, ENSG00000114302, ENSG00000160752, ENSG00000042753, ENSG00000205726, ENSG00000138639, ENSG00000123737, ENSG00000131095, ENSG00000147457, ENSG00000133805, ENSG00000145321, ENSG00000151640, ENSG00000138640, ENSG00000073417, ENSG00000107185, ENSG00000196262, ENSG00000118514, ENSG00000109906, ENSG00000004897	8416	2550	20581	1.18245	2.28151e-13	1.89848e-14	4.996e-13
UP_KEYWORDS	Activator	373	4.19242	4.09924e-16	ENSG00000156587, ENSG00000169946, ENSG00000164330, ENSG00000113448, ENSG00000064393, ENSG00000087074, ENSG00000080802, ENSG00000109118, ENSG00000159692, ENSG00000126778, ENSG00000133884, ENSG00000185219, ENSG00000156970, ENSG00000100968, ENSG00000152104, ENSG00000065989, ENSG00000108256, ENSG00000109787, ENSG00000184357, ENSG00000184937, ENSG00000198707, ENSG00000186153, ENSG00000170374, ENSG00000139372, ENSG00000119682, ENSG00000196591, ENSG00000197153, ENSG00000054267, ENSG00000126787, ENSG00000106261, ENSG00000137834, ENSG00000183283, ENSG00000102471, ENSG00000198315, ENSG00000141510, ENSG00000053918, ENSG00000186350, ENSG00000061938, ENSG00000129197, ENSG00000196284, ENSG00000076108, ENSG00000167967, ENSG00000071462, ENSG00000197122, ENSG00000101216, ENSG00000111319, ENSG00000151422, ENSG00000113460, ENSG00000137804, ENSG00000078177, ENSG00000164362, ENSG00000092621, ENSG00000235109, ENSG00000139746, ENSG00000185811, ENSG00000066427, ENSG00000170633, ENSG00000121966, ENSG00000099901, ENSG00000157404, ENSG00000147548, ENSG00000198900, ENSG00000132718, ENSG00000177889, ENSG00000139842, ENSG00000139734, ENSG00000128731, ENSG00000184900, ENSG00000170345, ENSG00000175467, ENSG00000198563, ENSG00000234745, ENSG00000183955, ENSG00000100722, ENSG00000088305, ENSG00000180329, ENSG00000136068, ENSG00000108298, ENSG00000014641, ENSG00000135999, ENSG00000131653, ENSG00000171467, ENSG00000136450, ENSG00000141543, ENSG00000185650, ENSG00000185651, ENSG00000181856, ENSG00000122406, ENSG00000075624, ENSG00000074800, ENSG00000180340, ENSG00000198554, ENSG00000109756, ENSG00000162521, ENSG00000116604, ENSG00000101421, ENSG00000166803, ENSG00000170653, ENSG00000075426, ENSG00000169710, ENSG00000067533, ENSG00000102974, ENSG00000080824, ENSG00000147905, ENSG00000124535, ENSG00000180357, ENSG00000141027, ENSG00000170365, ENSG00000067369, ENSG00000178568, ENSG00000088325, ENSG00000163660, ENSG00000110092, ENSG00000196975, ENSG00000179922, ENSG00000165025, ENSG00000067560, ENSG00000169047, ENSG00000106009, ENSG00000087365, ENSG00000213190, ENSG00000048052, ENSG00000171490, ENSG00000182134, ENSG00000047849, ENSG00000141577, ENSG00000197170, ENSG00000189325, ENSG00000165030, ENSG00000101665, ENSG00000169744, ENSG00000108854, ENSG00000125447, ENSG00000102908, ENSG00000138032, ENSG00000103126, ENSG00000138031, ENSG00000155252, ENSG00000163602, ENSG00000149925, ENSG00000213689, ENSG00000138442, ENSG00000156509, ENSG00000135365, ENSG00000125249, ENSG00000244405, ENSG00000134294, ENSG00000112659, ENSG00000144712, ENSG00000182158, ENSG00000136014, ENSG00000108468, ENSG00000162367, ENSG00000102921, ENSG00000108465, ENSG00000163811, ENSG00000013364, ENSG00000172845, ENSG00000166140, ENSG00000180573, ENSG00000182568, ENSG00000163029, ENSG00000105229, ENSG00000174197, ENSG00000148053, ENSG00000103550, ENSG00000136813, ENSG00000158545, ENSG00000117707, ENSG00000196747, ENSG00000136810, ENSG00000177479, ENSG00000122257, ENSG00000095574, ENSG00000205189, ENSG00000257923, ENSG00000078403, ENSG00000181163, ENSG00000173110, ENSG00000134954, ENSG00000105221, ENSG00000182578, ENSG00000019485, ENSG00000105220, ENSG00000178999, ENSG00000120798, ENSG00000163635, ENSG00000177469, ENSG00000169499, ENSG00000075826, ENSG00000165916, ENSG00000165917, ENSG00000180596, ENSG00000109320, ENSG00000172264, ENSG00000172262, ENSG00000108883, ENSG00000103540, ENSG00000135913, ENSG00000059728, ENSG00000151929, ENSG00000172273, ENSG00000135503, ENSG00000198755, ENSG00000117020, ENSG00000138002, ENSG00000094880, ENSG00000116688, ENSG00000188827, ENSG00000221983, ENSG00000122877, ENSG00000086015, ENSG00000151914, ENSG00000180530, ENSG00000177200, ENSG00000134982, ENSG00000158796, ENSG00000163251, ENSG00000102755, ENSG00000122482, ENSG00000197386, ENSG00000068489, ENSG00000117748, ENSG00000097007, ENSG00000129351, ENSG00000196781, ENSG00000130706, ENSG00000134283, ENSG00000135930, ENSG00000148843, ENSG00000063244, ENSG00000100784, ENSG00000168916, ENSG00000173153, ENSG00000100395, ENSG00000169252, ENSG00000111802, ENSG00000136231, ENSG00000181690, ENSG00000142627, ENSG00000248643, ENSG00000168116, ENSG00000012048, ENSG00000158773, ENSG00000249709, ENSG00000108840, ENSG00000025156, ENSG00000103197, ENSG00000163877, ENSG00000198742, ENSG00000163872, ENSG00000136238, ENSG00000143614, ENSG00000163875, ENSG00000071243, ENSG00000173992, ENSG00000118804, ENSG00000140464, ENSG00000160877, ENSG00000089157, ENSG00000107263, ENSG00000056558, ENSG00000126456, ENSG00000143549, ENSG00000115392, ENSG00000005339, ENSG00000115507, ENSG00000142599, ENSG00000160867, ENSG00000168148, ENSG00000160868, ENSG00000171824, ENSG00000171634, ENSG00000069869, ENSG00000100345, ENSG00000113851, ENSG00000008988, ENSG00000174444, ENSG00000099783, ENSG00000171843, ENSG00000048405, ENSG00000197442, ENSG00000115128, ENSG00000168439, ENSG00000108523, ENSG00000123473, ENSG00000068024, ENSG00000163349, ENSG00000187555, ENSG00000166197, ENSG00000115524, ENSG00000108518, ENSG00000232112, ENSG00000090238, ENSG00000155876, ENSG00000160014, ENSG00000105173, ENSG00000143384, ENSG00000181472, ENSG00000171862, ENSG00000102554, ENSG00000143799, ENSG00000171858, ENSG00000129204, ENSG00000169432, ENSG00000108094, ENSG00000123411, ENSG00000124942, ENSG00000123416, ENSG00000122025, ENSG00000134852, ENSG00000134853, ENSG00000085832, ENSG00000143398, ENSG00000155090, ENSG00000116809, ENSG00000099991, ENSG00000161970, ENSG00000155096, ENSG00000069696, ENSG00000131323, ENSG00000099995, ENSG00000123405, ENSG00000116016, ENSG00000145012, ENSG00000168884, ENSG00000184517, ENSG00000162931, ENSG00000149346, ENSG00000100591, ENSG00000115163, ENSG00000140443, ENSG00000010072, ENSG00000115368, ENSG00000188486, ENSG00000060237, ENSG00000143379, ENSG00000143373, ENSG00000153094, ENSG00000115568, ENSG00000118420, ENSG00000115760, ENSG00000100324, ENSG00000095794, ENSG00000163104, ENSG00000197409, ENSG00000160803, ENSG00000077150, ENSG00000112079, ENSG00000179833, ENSG00000106305, ENSG00000069667, ENSG00000132424, ENSG00000138757, ENSG00000109184, ENSG00000119725, ENSG00000125844, ENSG00000124782, ENSG00000124788, ENSG00000126261, ENSG00000175197, ENSG00000166526, ENSG00000118689, ENSG00000121621, ENSG00000117595, ENSG00000112062, ENSG00000004534, ENSG00000140939, ENSG00000206557, ENSG00000180370, ENSG00000165671, ENSG00000168894, ENSG00000132694, ENSG00000110987, ENSG00000137693, ENSG00000119707, ENSG00000186625, ENSG00000157764, ENSG00000239672, ENSG00000167513, ENSG00000145431, ENSG00000143321, ENSG00000110911, ENSG00000170310, ENSG00000128271, ENSG00000124383, ENSG00000128272, ENSG00000082068, ENSG00000112039, ENSG00000124374, ENSG00000058335, ENSG00000167395, ENSG00000141480, ENSG00000170315, ENSG00000055208, ENSG00000165280, ENSG00000121653, ENSG00000159217, ENSG00000170515, ENSG00000124181, ENSG00000015479, ENSG00000198467, ENSG00000168646, ENSG00000183624, ENSG00000015475, ENSG00000118655, ENSG00000100106, ENSG00000091831, ENSG00000184584, ENSG00000114423, ENSG00000104343, ENSG00000081189, ENSG00000140968, ENSG00000175792, ENSG00000177733, ENSG00000132664, ENSG00000099917, ENSG00000160207, ENSG00000036828, ENSG00000187323, ENSG00000119760, ENSG00000107864, ENSG00000107863, ENSG00000197238, ENSG00000063438, ENSG00000167526, ENSG00000139083, ENSG00000005175, ENSG00000127152, ENSG00000119772, ENSG00000007372, ENSG00000179262, ENSG00000055044, ENSG00000130303, ENSG00000049246, ENSG00000123095, ENSG00000183873, ENSG00000187147, ENSG00000114030, ENSG00000246705, ENSG00000183049, ENSG00000137656, ENSG00000233822, ENSG00000131788, ENSG00000109819, ENSG00000026025, ENSG00000105610, ENSG00000124762, ENSG00000174672, ENSG00000091844, ENSG00000150455, ENSG00000149557, ENSG00000103994, ENSG00000051180, ENSG00000149554, ENSG00000167548, ENSG00000081154, ENSG00000117523, ENSG00000175931, ENSG00000140632, ENSG00000127528, ENSG00000157259, ENSG00000158373, ENSG00000107854, ENSG00000164080, ENSG00000131759, ENSG00000138386, ENSG00000067208, ENSG00000101336, ENSG00000196890, ENSG00000108395, ENSG00000204525, ENSG00000141646, ENSG00000009307, ENSG00000113580, ENSG00000131747, ENSG00000145675, ENSG00000213079, ENSG00000197019, ENSG00000086589, ENSG00000110367, ENSG00000011523, ENSG00000077514, ENSG00000164078, ENSG00000100083, ENSG00000177374, ENSG00000196482, ENSG00000011332, ENSG00000166949, ENSG00000198400, ENSG00000077782, ENSG00000104824, ENSG00000124635, ENSG00000100888, ENSG00000108375, ENSG00000035928, ENSG00000111011, ENSG00000183763, ENSG00000068305, ENSG00000113368, ENSG00000006468, ENSG00000136573, ENSG00000140262, ENSG00000108100, ENSG00000164068, ENSG00000183765, ENSG00000253729, ENSG00000163961, ENSG00000163960, ENSG00000033800, ENSG00000139644, ENSG00000197037, ENSG00000104814, ENSG00000047579, ENSG00000067066, ENSG00000184047, ENSG00000160789, ENSG00000140259, ENSG00000124440, ENSG00000136381, ENSG00000158406, ENSG00000171109, ENSG00000262246, ENSG00000119596, ENSG00000087470, ENSG00000007047, ENSG00000204977, ENSG00000140044, ENSG00000054356, ENSG00000131507, ENSG00000117360, ENSG00000146247, ENSG00000185920, ENSG00000078043, ENSG00000110395, ENSG00000145386, ENSG00000008405, ENSG00000079819, ENSG00000170234, ENSG00000100813, ENSG00000163945, ENSG00000173473, ENSG00000196866, ENSG00000184260, ENSG00000163939, ENSG00000133794, ENSG00000163938, ENSG00000144821, ENSG00000185507, ENSG00000249471, ENSG00000120458, ENSG00000118971, ENSG00000054118, ENSG00000169155, ENSG00000163930, ENSG00000139613, ENSG00000122565, ENSG00000067225, ENSG00000140022, ENSG00000071564, ENSG00000197061, ENSG00000184270, ENSG00000185130, ENSG00000198830, ENSG00000110777, ENSG00000087460, ENSG00000109670, ENSG00000243943, ENSG00000117399, ENSG00000135093, ENSG00000162676, ENSG00000166225, ENSG00000146904, ENSG00000150907, ENSG00000139218, ENSG00000138835, ENSG00000158445, ENSG00000198844, ENSG00000118985, ENSG00000168209, ENSG00000032219, ENSG00000196419, ENSG00000089775, ENSG00000139437, ENSG00000214253, ENSG00000173039, ENSG00000168003, ENSG00000125347, ENSG00000177311, ENSG00000181722, ENSG00000168005, ENSG00000108591, ENSG00000253368, ENSG00000185359, ENSG00000165119, ENSG00000048649, ENSG00000039068, ENSG00000148143, ENSG00000121481, ENSG00000170004, ENSG00000102858, ENSG00000182463, ENSG00000152443, ENSG00000059145, ENSG00000117877, ENSG00000163714, ENSG00000132256, ENSG00000147889, ENSG00000171791, ENSG00000155760, ENSG00000145604, ENSG00000172977, ENSG00000148356, ENSG00000152661, ENSG00000182718, ENSG00000213516, ENSG00000108175, ENSG00000165637, ENSG00000169189, ENSG00000164251, ENSG00000130816, ENSG00000165632, ENSG00000169398, ENSG00000148737, ENSG00000112335, ENSG00000211448, ENSG00000116329, ENSG00000122515, ENSG00000164045, ENSG00000118260, ENSG00000116030, ENSG00000091656, ENSG00000213588, ENSG00000112561, ENSG00000108557, ENSG00000132274, ENSG00000030419, ENSG00000155506, ENSG00000182774, ENSG00000136931, ENSG00000103266, ENSG00000163743, ENSG00000113161, ENSG00000173273, ENSG00000128604, ENSG00000135406, ENSG00000103671, ENSG00000145191, ENSG00000162613, ENSG00000116044, ENSG00000174282, ENSG00000164032, ENSG00000103275, ENSG00000129465, ENSG00000145833, ENSG00000169379, ENSG00000142208, ENSG00000169375, ENSG00000198625, ENSG00000185591, ENSG00000166483, ENSG00000162607, ENSG00000084676, ENSG00000152409, ENSG00000181218, ENSG00000105323, ENSG00000078747, ENSG00000181222, ENSG00000157107, ENSG00000135018, ENSG00000135679, ENSG00000112576, ENSG00000141867, ENSG00000108344, ENSG00000181555, ENSG00000173653, ENSG00000103257, ENSG00000103449, ENSG00000102870, ENSG00000160094, ENSG00000147854, ENSG00000156650, ENSG00000092098, ENSG00000169871, ENSG00000197323, ENSG00000120948, ENSG00000161642, ENSG00000187866, ENSG00000239713, ENSG00000171720, ENSG00000115415, ENSG00000149262, ENSG00000104447, ENSG00000009954, ENSG00000154767, ENSG00000254087, ENSG00000013016, ENSG00000146670, ENSG00000119866, ENSG00000132356, ENSG00000119042, ENSG00000116918, ENSG00000149480, ENSG00000154928, ENSG00000173163, ENSG00000008196, ENSG00000116288, ENSG00000036549, ENSG00000115267, ENSG00000239306, ENSG00000134504, ENSG00000132383, ENSG00000168067, ENSG00000174744, ENSG00000173171, ENSG00000132780, ENSG00000072134, ENSG00000090339, ENSG00000055130, ENSG00000239900, ENSG00000168264, ENSG00000077254, ENSG00000198171, ENSG00000198060, ENSG00000146648, ENSG00000002822, ENSG00000168036, ENSG00000187626, ENSG00000111642, ENSG00000118705, ENSG00000060339, ENSG00000111640, ENSG00000111641, ENSG00000108604, ENSG00000044115, ENSG00000135486, ENSG00000036257, ENSG00000184678, ENSG00000145506, ENSG00000115053, ENSG00000096384, ENSG00000157613, ENSG00000254772, ENSG00000135218, ENSG00000131016, ENSG00000113721, ENSG00000167491, ENSG00000011028, ENSG00000052749, ENSG00000143476, ENSG00000168298, ENSG00000187605, ENSG00000157193, ENSG00000169554, ENSG00000143971, ENSG00000198087, ENSG00000174579, ENSG00000188130, ENSG00000129535, ENSG00000174576, ENSG00000113734, ENSG00000188895, ENSG00000187098, ENSG00000105976, ENSG00000100207, ENSG00000073921, ENSG00000089250, ENSG00000100201, ENSG00000140829, ENSG00000140525, ENSG00000117450, ENSG00000137166, ENSG00000125944, ENSG00000167670, ENSG00000178951, ENSG00000126804, ENSG00000150347, ENSG00000100401, ENSG00000101040, ENSG00000120756, ENSG00000125755, ENSG00000163904, ENSG00000164508, ENSG00000163902, ENSG00000113916, ENSG00000105968, ENSG00000157657, ENSG00000140836, ENSG00000138668, ENSG00000178966, ENSG00000204209, ENSG00000121774, ENSG00000111276, ENSG00000105953, ENSG00000151612, ENSG00000044574, ENSG00000066135, ENSG00000119401, ENSG00000215271, ENSG00000118564, ENSG00000117475, ENSG00000082996, ENSG00000167658, ENSG00000160710, ENSG00000138674, ENSG00000146007, ENSG00000153113, ENSG00000134571, ENSG00000073050, ENSG00000101596, ENSG00000134574, ENSG00000150764, ENSG00000112130, ENSG00000198369, ENSG00000106829, ENSG00000137193, ENSG00000187257, ENSG00000079999, ENSG00000125970, ENSG00000175063, ENSG00000198160, ENSG00000066468, ENSG00000076604, ENSG00000186575, ENSG00000161217, ENSG00000081026, ENSG00000126368, ENSG00000141376, ENSG00000100632, ENSG00000081019, ENSG00000198373, ENSG00000177125, ENSG00000141378, ENSG00000117400, ENSG00000151025, ENSG00000099849, ENSG00000197903, ENSG00000161202, ENSG00000114316, ENSG00000133422, ENSG00000131473, ENSG00000180035, ENSG00000110844, ENSG00000158941, ENSG00000259316, ENSG00000101004, ENSG00000107164, ENSG00000109920, ENSG00000183735, ENSG00000112983, ENSG00000104884, ENSG00000180818, ENSG00000185721, ENSG00000166886, ENSG00000100221, ENSG00000119203, ENSG00000177853, ENSG00000100227, ENSG00000072609, ENSG00000198000, ENSG00000140332, ENSG00000164850, ENSG00000087206, ENSG00000101347, ENSG00000127022, ENSG00000150995, ENSG00000106462, ENSG00000123737, ENSG00000136531, ENSG00000178409, ENSG00000163481, ENSG00000088888, ENSG00000100219, ENSG00000170421, ENSG00000146047, ENSG00000137393, ENSG00000112964, ENSG00000167601, ENSG00000058673, ENSG00000105701, ENSG00000085276, ENSG00000196262, ENSG00000118513, ENSG00000204463	8416	661	20581	1.37997	3.04201e-13	2.34257e-14	6.66134e-13
UP_SEQ_FEATURE	compositionally biased region:Pro-rich	519	5.83343	2.20603e-14	ENSG00000197147, ENSG00000169946, ENSG00000164331, ENSG00000103326, ENSG00000110075, ENSG00000130734, ENSG00000126775, ENSG00000164338, ENSG00000138246, ENSG00000159692, ENSG00000204264, ENSG00000126778, ENSG00000131899, ENSG00000133884, ENSG00000136492, ENSG00000242247, ENSG00000151247, ENSG00000156970, ENSG00000163682, ENSG00000121104, ENSG00000163684, ENSG00000178502, ENSG00000100968, ENSG00000136877, ENSG00000121101, ENSG00000184937, ENSG00000198707, ENSG00000167815, ENSG00000198720, ENSG00000186153, ENSG00000258659, ENSG00000170374, ENSG00000198722, ENSG00000215474, ENSG00000087302, ENSG00000196591, ENSG00000065243, ENSG00000128708, ENSG00000205927, ENSG00000110851, ENSG00000133895, ENSG00000054267, ENSG00000126787, ENSG00000197157, ENSG00000171435, ENSG00000104129, ENSG00000119487, ENSG00000163697, ENSG00000061938, ENSG00000100938, ENSG00000120318, ENSG00000186185, ENSG00000120314, ENSG00000139344, ENSG00000103343, ENSG00000110888, ENSG00000076108, ENSG00000071462, ENSG00000169018, ENSG00000197122, ENSG00000101216, ENSG00000130758, ENSG00000110880, ENSG00000100151, ENSG00000081307, ENSG00000160460, ENSG00000100154, ENSG00000173581, ENSG00000160469, ENSG00000127946, ENSG00000127947, ENSG00000156958, ENSG00000141736, ENSG00000176783, ENSG00000198700, ENSG00000124507, ENSG00000170390, ENSG00000062725, ENSG00000136485, ENSG00000170624, ENSG00000130766, ENSG00000110063, ENSG00000066427, ENSG00000170633, ENSG00000121966, ENSG00000061918, ENSG00000130222, ENSG00000100167, ENSG00000173599, ENSG00000173598, ENSG00000113013, ENSG00000079387, ENSG00000130227, ENSG00000180316, ENSG00000177889, ENSG00000215440, ENSG00000128739, ENSG00000130779, ENSG00000128340, ENSG00000197183, ENSG00000121552, ENSG00000128342, ENSG00000081377, ENSG00000179218, ENSG00000112210, ENSG00000130775, ENSG00000074771, ENSG00000128731, ENSG00000079393, ENSG00000184900, ENSG00000106290, ENSG00000177885, ENSG00000094804, ENSG00000125691, ENSG00000136830, ENSG00000110492, ENSG00000136068, ENSG00000110497, ENSG00000014641, ENSG00000171467, ENSG00000136450, ENSG00000169032, ENSG00000185650, ENSG00000185651, ENSG00000124564, ENSG00000185658, ENSG00000242689, ENSG00000162517, ENSG00000215845, ENSG00000093000, ENSG00000130783, ENSG00000180340, ENSG00000169918, ENSG00000178537, ENSG00000180336, ENSG00000153208, ENSG00000100994, ENSG00000170653, ENSG00000136848, ENSG00000185245, ENSG00000196584, ENSG00000136436, ENSG00000121579, ENSG00000139718, ENSG00000004975, ENSG00000170365, ENSG00000196586, ENSG00000196588, ENSG00000180353, ENSG00000067369, ENSG00000152977, ENSG00000136048, ENSG00000109171, ENSG00000153234, ENSG00000196975, ENSG00000110092, ENSG00000189334, ENSG00000178567, ENSG00000135723, ENSG00000171488, ENSG00000165972, ENSG00000165025, ENSG00000095139, ENSG00000122692, ENSG00000169047, ENSG00000136448, ENSG00000169045, ENSG00000256453, ENSG00000103313, ENSG00000088538, ENSG00000136449, ENSG00000185630, ENSG00000165959, ENSG00000213190, ENSG00000160408, ENSG00000156599, ENSG00000136861, ENSG00000171492, ENSG00000139318, ENSG00000047849, ENSG00000136869, ENSG00000197170, ENSG00000213199, ENSG00000104147, ENSG00000166135, ENSG00000178585, ENSG00000105245, ENSG00000174177, ENSG00000101665, ENSG00000112667, ENSG00000131808, ENSG00000177453, ENSG00000154783, ENSG00000162552, ENSG00000165912, ENSG00000240230, ENSG00000163602, ENSG00000165006, ENSG00000178974, ENSG00000196526, ENSG00000163288, ENSG00000198799, ENSG00000122643, ENSG00000158560, ENSG00000198793, ENSG00000112658, ENSG00000112659, ENSG00000166143, ENSG00000108055, ENSG00000163611, ENSG00000174059, ENSG00000163605, ENSG00000178199, ENSG00000108465, ENSG00000049618, ENSG00000178982, ENSG00000004139, ENSG00000172845, ENSG00000166140, ENSG00000115825, ENSG00000257127, ENSG00000149930, ENSG00000145041, ENSG00000114796, ENSG00000105229, ENSG00000174197, ENSG00000105227, ENSG00000097046, ENSG00000123908, ENSG00000108479, ENSG00000136810, ENSG00000177479, ENSG00000135766, ENSG00000142319, ENSG00000078403, ENSG00000173110, ENSG00000165521, ENSG00000134954, ENSG00000204842, ENSG00000038358, ENSG00000019485, ENSG00000105220, ENSG00000152767, ENSG00000136828, ENSG00000079308, ENSG00000163634, ENSG00000135773, ENSG00000163635, ENSG00000095585, ENSG00000172830, ENSG00000086666, ENSG00000177469, ENSG00000169499, ENSG00000188886, ENSG00000161981, ENSG00000182621, ENSG00000165916, ENSG00000196531, ENSG00000115841, ENSG00000163629, ENSG00000132912, ENSG00000061273, ENSG00000125107, ENSG00000204859, ENSG00000162971, ENSG00000116473, ENSG00000108021, ENSG00000186591, ENSG00000155903, ENSG00000198752, ENSG00000107341, ENSG00000198755, ENSG00000173517, ENSG00000112699, ENSG00000186190, ENSG00000117020, ENSG00000186191, ENSG00000188827, ENSG00000108424, ENSG00000116874, ENSG00000253293, ENSG00000012061, ENSG00000110429, ENSG00000149972, ENSG00000134982, ENSG00000116871, ENSG00000108423, ENSG00000066855, ENSG00000134986, ENSG00000132970, ENSG00000102753, ENSG00000048540, ENSG00000068489, ENSG00000129355, ENSG00000102780, ENSG00000108439, ENSG00000097007, ENSG00000129351, ENSG00000079335, ENSG00000122218, ENSG00000130706, ENSG00000205339, ENSG00000134283, ENSG00000152795, ENSG00000173540, ENSG00000139793, ENSG00000069011, ENSG00000160888, ENSG00000173917, ENSG00000175203, ENSG00000132963, ENSG00000130713, ENSG00000102781, ENSG00000188716, ENSG00000177425, ENSG00000166165, ENSG00000166167, ENSG00000260914, ENSG00000248643, ENSG00000012048, ENSG00000257103, ENSG00000068885, ENSG00000041357, ENSG00000162105, ENSG00000115808, ENSG00000069020, ENSG00000070366, ENSG00000146192, ENSG00000025156, ENSG00000173933, ENSG00000198742, ENSG00000086232, ENSG00000108443, ENSG00000171055, ENSG00000171056, ENSG00000028839, ENSG00000154310, ENSG00000157985, ENSG00000160886, ENSG00000173992, ENSG00000050405, ENSG00000187164, ENSG00000103723, ENSG00000184545, ENSG00000160877, ENSG00000174606, ENSG00000088970, ENSG00000089159, ENSG00000154813, ENSG00000089157, ENSG00000131378, ENSG00000089154, ENSG00000106772, ENSG00000131379, ENSG00000168811, ENSG00000166595, ENSG00000106785, ENSG00000144401, ENSG00000118407, ENSG00000117115, ENSG00000154328, ENSG00000096696, ENSG00000115392, ENSG00000113658, ENSG00000134222, ENSG00000003402, ENSG00000160867, ENSG00000160868, ENSG00000171824, ENSG00000168421, ENSG00000120053, ENSG00000123444, ENSG00000124126, ENSG00000069869, ENSG00000008988, ENSG00000187741, ENSG00000070778, ENSG00000171033, ENSG00000165495, ENSG00000140682, ENSG00000104529, ENSG00000002745, ENSG00000173068, ENSG00000073150, ENSG00000103740, ENSG00000205423, ENSG00000132481, ENSG00000120833, ENSG00000070785, ENSG00000169410, ENSG00000108523, ENSG00000137200, ENSG00000123473, ENSG00000068976, ENSG00000149591, ENSG00000068024, ENSG00000134242, ENSG00000104517, ENSG00000213626, ENSG00000163344, ENSG00000105185, ENSG00000105186, ENSG00000100567, ENSG00000100568, ENSG00000107816, ENSG00000163349, ENSG00000068028, ENSG00000205413, ENSG00000071051, ENSG00000197653, ENSG00000166197, ENSG00000132478, ENSG00000108518, ENSG00000203791, ENSG00000075391, ENSG00000174238, ENSG00000108515, ENSG00000149599, ENSG00000071054, ENSG00000020633, ENSG00000005100, ENSG00000155876, ENSG00000160014, ENSG00000115866, ENSG00000143384, ENSG00000161955, ENSG00000161956, ENSG00000171862, ENSG00000175707, ENSG00000101191, ENSG00000108091, ENSG00000186642, ENSG00000171858, ENSG00000155085, ENSG00000124942, ENSG00000161960, ENSG00000005102, ENSG00000187778, ENSG00000187775, ENSG00000157954, ENSG00000140691, ENSG00000140694, ENSG00000143393, ENSG00000012822, ENSG00000143398, ENSG00000187772, ENSG00000126217, ENSG00000236320, ENSG00000114738, ENSG00000126215, ENSG00000105662, ENSG00000188779, ENSG00000114739, ENSG00000101182, ENSG00000155096, ENSG00000176204, ENSG00000042317, ENSG00000082898, ENSG00000123405, ENSG00000145012, ENSG00000116016, ENSG00000168884, ENSG00000116001, ENSG00000143367, ENSG00000143363, ENSG00000100592, ENSG00000100591, ENSG00000188283, ENSG00000171877, ENSG00000186666, ENSG00000040199, ENSG00000143776, ENSG00000105695, ENSG00000162923, ENSG00000120049, ENSG00000013810, ENSG00000115365, ENSG00000134200, ENSG00000162944, ENSG00000160049, ENSG00000143379, ENSG00000157933, ENSG00000187796, ENSG00000143376, ENSG00000115896, ENSG00000188277, ENSG00000005513, ENSG00000078328, ENSG00000143373, ENSG00000157045, ENSG00000168488, ENSG00000118420, ENSG00000176225, ENSG00000160801, ENSG00000077150, ENSG00000160803, ENSG00000123427, ENSG00000138193, ENSG00000196139, ENSG00000115306, ENSG00000138757, ENSG00000132424, ENSG00000149527, ENSG00000076984, ENSG00000124194, ENSG00000175197, ENSG00000167770, ENSG00000117595, ENSG00000196914, ENSG00000117592, ENSG00000117593, ENSG00000136425, ENSG00000140937, ENSG00000073614, ENSG00000140939, ENSG00000054967, ENSG00000119929, ENSG00000198286, ENSG00000115318, ENSG00000196141, ENSG00000138769, ENSG00000161594, ENSG00000126254, ENSG00000143353, ENSG00000101146, ENSG00000130695, ENSG00000180370, ENSG00000186207, ENSG00000244005, ENSG00000214290, ENSG00000119912, ENSG00000196116, ENSG00000137693, ENSG00000156232, ENSG00000140945, ENSG00000259030, ENSG00000186625, ENSG00000110906, ENSG00000107882, ENSG00000239672, ENSG00000151748, ENSG00000265817, ENSG00000126249, ENSG00000144867, ENSG00000159200, ENSG00000177045, ENSG00000141298, ENSG00000159202, ENSG00000145431, ENSG00000143321, ENSG00000105655, ENSG00000105656, ENSG00000141293, ENSG00000110911, ENSG00000188243, ENSG00000144451, ENSG00000112249, ENSG00000196935, ENSG00000128272, ENSG00000164402, ENSG00000014216, ENSG00000124587, ENSG00000164404, ENSG00000140600, ENSG00000114209, ENSG00000112242, ENSG00000101162, ENSG00000175764, ENSG00000125630, ENSG00000157087, ENSG00000159210, ENSG00000154380, ENSG00000170315, ENSG00000183011, ENSG00000054938, ENSG00000110921, ENSG00000019995, ENSG00000159217, ENSG00000177981, ENSG00000124181, ENSG00000128284, ENSG00000006283, ENSG00000001629, ENSG00000152240, ENSG00000160007, ENSG00000104055, ENSG00000198231, ENSG00000100106, ENSG00000167325, ENSG00000091831, ENSG00000175792, ENSG00000132466, ENSG00000197622, ENSG00000177932, ENSG00000078399, ENSG00000065320, ENSG00000040633, ENSG00000101224, ENSG00000110934, ENSG00000107864, ENSG00000090273, ENSG00000070759, ENSG00000171017, ENSG00000137265, ENSG00000110931, ENSG00000063438, ENSG00000101222, ENSG00000001631, ENSG00000198242, ENSG00000177030, ENSG00000179295, ENSG00000183072, ENSG00000184575, ENSG00000172409, ENSG00000150275, ENSG00000101109, ENSG00000167720, ENSG00000082014, ENSG00000110031, ENSG00000107874, ENSG00000134684, ENSG00000007372, ENSG00000149547, ENSG00000138777, ENSG00000049246, ENSG00000130303, ENSG00000111142, ENSG00000111144, ENSG00000088992, ENSG00000099331, ENSG00000106328, ENSG00000100124, ENSG00000187147, ENSG00000198218, ENSG00000183049, ENSG00000184990, ENSG00000131788, ENSG00000233822, ENSG00000110025, ENSG00000141258, ENSG00000184060, ENSG00000138771, ENSG00000138772, ENSG00000105613, ENSG00000174672, ENSG00000166582, ENSG00000110958, ENSG00000164442, ENSG00000091844, ENSG00000132436, ENSG00000149557, ENSG00000154803, ENSG00000051180, ENSG00000178607, ENSG00000151148, ENSG00000088986, ENSG00000183864, ENSG00000123080, ENSG00000140632, ENSG00000184056, ENSG00000127980, ENSG00000090686, ENSG00000100523, ENSG00000177947, ENSG00000070748, ENSG00000247596, ENSG00000176697, ENSG00000159259, ENSG00000107854, ENSG00000131759, ENSG00000169139, ENSG00000146282, ENSG00000065371, ENSG00000170759, ENSG00000138107, ENSG00000100271, ENSG00000183779, ENSG00000188909, ENSG00000214447, ENSG00000152804, ENSG00000196890, ENSG00000205022, ENSG00000160584, ENSG00000079257, ENSG00000165185, ENSG00000257093, ENSG00000009307, ENSG00000138101, ENSG00000163581, ENSG00000141456, ENSG00000131746, ENSG00000139998, ENSG00000006453, ENSG00000087448, ENSG00000169129, ENSG00000169126, ENSG00000131748, ENSG00000170745, ENSG00000131747, ENSG00000139625, ENSG00000197019, ENSG00000170276, ENSG00000126088, ENSG00000186298, ENSG00000110367, ENSG00000078098, ENSG00000127837, ENSG00000183798, ENSG00000130638, ENSG00000104228, ENSG00000100285, ENSG00000159788, ENSG00000100284, ENSG00000127831, ENSG00000011332, ENSG00000095203, ENSG00000133059, ENSG00000169118, ENSG00000074696, ENSG00000074695, ENSG00000113140, ENSG00000131771, ENSG00000170266, ENSG00000124635, ENSG00000035928, ENSG00000111012, ENSG00000136371, ENSG00000099365, ENSG00000157557, ENSG00000164062, ENSG00000068305, ENSG00000204388, ENSG00000091483, ENSG00000204389, ENSG00000198208, ENSG00000157554, ENSG00000140262, ENSG00000144045, ENSG00000164068, ENSG00000101306, ENSG00000163961, ENSG00000133048, ENSG00000116793, ENSG00000139644, ENSG00000116791, ENSG00000047579, ENSG00000169836, ENSG00000147606, ENSG00000164463, ENSG00000110344, ENSG00000151136, ENSG00000111913, ENSG00000171314, ENSG00000100266, ENSG00000136381, ENSG00000061656, ENSG00000181786, ENSG00000171311, ENSG00000204764, ENSG00000119318, ENSG00000185504, ENSG00000170248, ENSG00000087470, ENSG00000007047, ENSG00000163950, ENSG00000131711, ENSG00000117360, ENSG00000165140, ENSG00000146243, ENSG00000171368, ENSG00000162413, ENSG00000163545, ENSG00000110395, ENSG00000087884, ENSG00000064787, ENSG00000125780, ENSG00000170231, ENSG00000162419, ENSG00000185924, ENSG00000014138, ENSG00000166747, ENSG00000176624, ENSG00000152601, ENSG00000104267, ENSG00000166200, ENSG00000185507, ENSG00000185100, ENSG00000164494, ENSG00000054116, ENSG00000137709, ENSG00000196449, ENSG00000205838, ENSG00000142910, ENSG00000092964, ENSG00000197062, ENSG00000163930, ENSG00000067225, ENSG00000163932, ENSG00000120451, ENSG00000152611, ENSG00000035141, ENSG00000077549, ENSG00000091157, ENSG00000138160, ENSG00000100296, ENSG00000150722, ENSG00000100298, ENSG00000181751, ENSG00000160563, ENSG00000185133, ENSG00000185130, ENSG00000130158, ENSG00000084463, ENSG00000184007, ENSG00000087460, ENSG00000147649, ENSG00000152214, ENSG00000109670, ENSG00000152219, ENSG00000185532, ENSG00000156171, ENSG00000185909, ENSG00000176601, ENSG00000137710, ENSG00000186010, ENSG00000164093, ENSG00000122550, ENSG00000117399, ENSG00000156170, ENSG00000171357, ENSG00000166225, ENSG00000121039, ENSG00000113119, ENSG00000138835, ENSG00000242173, ENSG00000166226, ENSG00000167286, ENSG00000254004, ENSG00000145868, ENSG00000181315, ENSG00000143727, ENSG00000196419, ENSG00000188993, ENSG00000154099, ENSG00000188641, ENSG00000177595, ENSG00000188643, ENSG00000125347, ENSG00000168003, ENSG00000197084, ENSG00000108591, ENSG00000196428, ENSG00000181323, ENSG00000115977, ENSG00000181322, ENSG00000050820, ENSG00000108599, ENSG00000165115, ENSG00000182263, ENSG00000165119, ENSG00000078018, ENSG00000102858, ENSG00000198663, ENSG00000075711, ENSG00000117877, ENSG00000115966, ENSG00000162434, ENSG00000168389, ENSG00000108578, ENSG00000168386, ENSG00000168385, ENSG00000161180, ENSG00000169194, ENSG00000142453, ENSG00000074201, ENSG00000155561, ENSG00000108187, ENSG00000171791, ENSG00000173210, ENSG00000196405, ENSG00000173611, ENSG00000116717, ENSG00000112531, ENSG00000169598, ENSG00000148356, ENSG00000169599, ENSG00000188613, ENSG00000135250, ENSG00000096717, ENSG00000108175, ENSG00000166263, ENSG00000120899, ENSG00000105371, ENSG00000108946, ENSG00000115947, ENSG00000148737, ENSG00000122512, ENSG00000116329, ENSG00000169594, ENSG00000023902, ENSG00000164045, ENSG00000189298, ENSG00000112561, ENSG00000148303, ENSG00000188603, ENSG00000172137, ENSG00000155506, ENSG00000132840, ENSG00000198610, ENSG00000103266, ENSG00000116783, ENSG00000169885, ENSG00000103671, ENSG00000119782, ENSG00000145191, ENSG00000182208, ENSG00000112559, ENSG00000042493, ENSG00000182223, ENSG00000135272, ENSG00000103275, ENSG00000152684, ENSG00000102890, ENSG00000033327, ENSG00000119383, ENSG00000177548, ENSG00000129460, ENSG00000108561, ENSG00000172901, ENSG00000129467, ENSG00000168807, ENSG00000168806, ENSG00000064703, ENSG00000189283, ENSG00000185591, ENSG00000170703, ENSG00000157510, ENSG00000103653, ENSG00000164024, ENSG00000105329, ENSG00000124207, ENSG00000103657, ENSG00000143702, ENSG00000022840, ENSG00000173641, ENSG00000157106, ENSG00000172939, ENSG00000129083, ENSG00000172936, ENSG00000181019, ENSG00000091436, ENSG00000115919, ENSG00000115194, ENSG00000103642, ENSG00000155530, ENSG00000181038, ENSG00000135679, ENSG00000172932, ENSG00000112578, ENSG00000141867, ENSG00000112576, ENSG00000204710, ENSG00000103257, ENSG00000214435, ENSG00000163374, ENSG00000157110, ENSG00000058272, ENSG00000169871, ENSG00000132854, ENSG00000170291, ENSG00000120948, ENSG00000161642, ENSG00000107929, ENSG00000239713, ENSG00000171720, ENSG00000104643, ENSG00000175806, ENSG00000145907, ENSG00000090372, ENSG00000111405, ENSG00000089050, ENSG00000254093, ENSG00000124214, ENSG00000115694, ENSG00000154027, ENSG00000132361, ENSG00000114841, ENSG00000088833, ENSG00000214872, ENSG00000258947, ENSG00000184445, ENSG00000119878, ENSG00000161653, ENSG00000115297, ENSG00000163466, ENSG00000123992, ENSG00000107937, ENSG00000205531, ENSG00000158985, ENSG00000115290, ENSG00000157851, ENSG00000115685, ENSG00000178226, ENSG00000115687, ENSG00000123999, ENSG00000132763, ENSG00000254087, ENSG00000013016, ENSG00000146670, ENSG00000124222, ENSG00000119866, ENSG00000088826, ENSG00000132356, ENSG00000119042, ENSG00000154040, ENSG00000213719, ENSG00000177106, ENSG00000104626, ENSG00000099889, ENSG00000107554, ENSG00000132773, ENSG00000113761, ENSG00000173166, ENSG00000173163, ENSG00000115677, ENSG00000116288, ENSG00000116285, ENSG00000137343, ENSG00000213339, ENSG00000197548, ENSG00000132388, ENSG00000052795, ENSG00000239306, ENSG00000160999, ENSG00000213341, ENSG00000174744, ENSG00000115271, ENSG00000115274, ENSG00000187051, ENSG00000160993, ENSG00000213722, ENSG00000157870, ENSG00000163440, ENSG00000089041, ENSG00000182793, ENSG00000107957, ENSG00000132780, ENSG00000145919, ENSG00000073969, ENSG00000182795, ENSG00000100664, ENSG00000149499, ENSG00000115661, ENSG00000082512, ENSG00000075292, ENSG00000169509, ENSG00000132376, ENSG00000168061, ENSG00000169504, ENSG00000132792, ENSG00000113742, ENSG00000077935, ENSG00000178252, ENSG00000161681, ENSG00000178257, ENSG00000163431, ENSG00000168765, ENSG00000115241, ENSG00000146648, ENSG00000077044, ENSG00000002822, ENSG00000168036, ENSG00000124257, ENSG00000172995, ENSG00000076382, ENSG00000123552, ENSG00000143257, ENSG00000143256, ENSG00000161692, ENSG00000198576, ENSG00000113758, ENSG00000143258, ENSG00000096384, ENSG00000168040, ENSG00000116701, ENSG00000243678, ENSG00000090316, ENSG00000169564, ENSG00000072110, ENSG00000169567, ENSG00000254772, ENSG00000101082, ENSG00000101079, ENSG00000100697, ENSG00000175826, ENSG00000107902, ENSG00000113721, ENSG00000088808, ENSG00000163412, ENSG00000161664, ENSG00000142541, ENSG00000186765, ENSG00000171735, ENSG00000142546, ENSG00000126107, ENSG00000114867, ENSG00000010361, ENSG00000198087, ENSG00000086288, ENSG00000188130, ENSG00000115993, ENSG00000260027, ENSG00000160953, ENSG00000105287, ENSG00000113734, ENSG00000187091, ENSG00000168028, ENSG00000115234, ENSG00000172071, ENSG00000115239, ENSG00000142534, ENSG00000143669, ENSG00000168348, ENSG00000161265, ENSG00000100209, ENSG00000167264, ENSG00000140829, ENSG00000125746, ENSG00000113312, ENSG00000153827, ENSG00000156110, ENSG00000185974, ENSG00000117450, ENSG00000167676, ENSG00000167671, ENSG00000101040, ENSG00000125753, ENSG00000151067, ENSG00000125755, ENSG00000113302, ENSG00000153815, ENSG00000156127, ENSG00000172548, ENSG00000159713, ENSG00000185963, ENSG00000163909, ENSG00000115211, ENSG00000140836, ENSG00000099810, ENSG00000085982, ENSG00000140319, ENSG00000159339, ENSG00000110801, ENSG00000153406, ENSG00000111087, ENSG00000083223, ENSG00000066135, ENSG00000119401, ENSG00000185046, ENSG00000138071, ENSG00000146216, ENSG00000146215, ENSG00000117475, ENSG00000005020, ENSG00000153814, ENSG00000168781, ENSG00000172586, ENSG00000164506, ENSG00000084112, ENSG00000106819, ENSG00000118762, ENSG00000167658, ENSG00000074603, ENSG00000144354, ENSG00000180263, ENSG00000119408, ENSG00000143222, ENSG00000175866, ENSG00000101391, ENSG00000270898, ENSG00000138081, ENSG00000127663, ENSG00000111860, ENSG00000150764, ENSG00000125779, ENSG00000106415, ENSG00000112130, ENSG00000150760, ENSG00000168772, ENSG00000167642, ENSG00000167641, ENSG00000147697, ENSG00000167646, ENSG00000079999, ENSG00000175066, ENSG00000159314, ENSG00000198160, ENSG00000175063, ENSG00000125703, ENSG00000066468, ENSG00000150773, ENSG00000100243, ENSG00000026103, ENSG00000005483, ENSG00000138892, ENSG00000141376, ENSG00000101017, ENSG00000114127, ENSG00000174791, ENSG00000101367, ENSG00000157881, ENSG00000082516, ENSG00000082146, ENSG00000112972, ENSG00000272514, ENSG00000176170, ENSG00000159753, ENSG00000133030, ENSG00000099849, ENSG00000197903, ENSG00000117408, ENSG00000140367, ENSG00000144381, ENSG00000089022, ENSG00000140365, ENSG00000074181, ENSG00000133422, ENSG00000100239, ENSG00000127603, ENSG00000185070, ENSG00000158941, ENSG00000101003, ENSG00000159377, ENSG00000183735, ENSG00000140750, ENSG00000137764, ENSG00000088367, ENSG00000168092, ENSG00000100221, ENSG00000163491, ENSG00000176153, ENSG00000163492, ENSG00000112182, ENSG00000121989, ENSG00000100225, ENSG00000100227, ENSG00000130204, ENSG00000250588, ENSG00000198000, ENSG00000077498, ENSG00000168090, ENSG00000239732, ENSG00000106853, ENSG00000029534, ENSG00000026508, ENSG00000114107, ENSG00000197111, ENSG00000166689, ENSG00000140853, ENSG00000106462, ENSG00000174775, ENSG00000167216, ENSG00000163482, ENSG00000185989, ENSG00000077092, ENSG00000159352, ENSG00000187017, ENSG00000198121, ENSG00000100219, ENSG00000057608, ENSG00000137393, ENSG00000158234, ENSG00000177156, ENSG00000085276, ENSG00000100625, ENSG00000204463, ENSG00000172531, ENSG00000164532, ENSG00000183914, ENSG00000167984, ENSG00000185013, ENSG00000198909, ENSG00000166337, ENSG00000064393, ENSG00000151445, ENSG00000087074, ENSG00000166333, ENSG00000198522, ENSG00000141503, ENSG00000141504, ENSG00000137822, ENSG00000170581, ENSG00000147535, ENSG00000147536, ENSG00000166831, ENSG00000167173, ENSG00000110665, ENSG00000152104, ENSG00000108256, ENSG00000198911, ENSG00000108255, ENSG00000034152, ENSG00000132744, ENSG00000198919, ENSG00000132749, ENSG00000204673, ENSG00000087087, ENSG00000087086, ENSG00000132740, ENSG00000087088, ENSG00000178773, ENSG00000137834, ENSG00000069702, ENSG00000183283, ENSG00000102471, ENSG00000141510, ENSG00000053918, ENSG00000196792, ENSG00000133612, ENSG00000108262, ENSG00000198920, ENSG00000100744, ENSG00000165731, ENSG00000132716, ENSG00000129197, ENSG00000129194, ENSG00000167967, ENSG00000141519, ENSG00000167965, ENSG00000242028, ENSG00000087053, ENSG00000165730, ENSG00000167968, ENSG00000151422, ENSG00000141524, ENSG00000262664, ENSG00000141527, ENSG00000177666, ENSG00000197879, ENSG00000136280, ENSG00000137804, ENSG00000137806, ENSG00000167193, ENSG00000167971, ENSG00000111300, ENSG00000162302, ENSG00000138496, ENSG00000185811, ENSG00000128594, ENSG00000166866, ENSG00000136689, ENSG00000137812, ENSG00000166869, ENSG00000099901, ENSG00000133639, ENSG00000137814, ENSG00000011405, ENSG00000101400, ENSG00000136274, ENSG00000198901, ENSG00000095397, ENSG00000110619, ENSG00000175467, ENSG00000198563, ENSG00000183955, ENSG00000173327, ENSG00000130479, ENSG00000100722, ENSG00000198561, ENSG00000088305, ENSG00000183255, ENSG00000048028, ENSG00000120539, ENSG00000108298, ENSG00000110628, ENSG00000177685, ENSG00000198951, ENSG00000183963, ENSG00000172613, ENSG00000183638, ENSG00000141543, ENSG00000122406, ENSG00000075624, ENSG00000183655, ENSG00000074800, ENSG00000142186, ENSG00000153487, ENSG00000214595, ENSG00000102967, ENSG00000198554, ENSG00000118197, ENSG00000173334, ENSG00000172201, ENSG00000109756, ENSG00000012983, ENSG00000139132, ENSG00000128039, ENSG00000007237, ENSG00000116604, ENSG00000101421, ENSG00000139131, ENSG00000169717, ENSG00000128944, ENSG00000120549, ENSG00000137877, ENSG00000166803, ENSG00000164587, ENSG00000248905, ENSG00000169710, ENSG00000137872, ENSG00000080823, ENSG00000080824, ENSG00000178764, ENSG00000147905, ENSG00000151465, ENSG00000159433, ENSG00000128567, ENSG00000102977, ENSG00000176973, ENSG00000184378, ENSG00000117280, ENSG00000198931, ENSG00000179921, ENSG00000184374, ENSG00000137843, ENSG00000141030, ENSG00000111348, ENSG00000270757, ENSG00000147912, ENSG00000170873, ENSG00000106009, ENSG00000028203, ENSG00000151474, ENSG00000048052, ENSG00000122420, ENSG00000141959, ENSG00000214575, ENSG00000105810, ENSG00000101444, ENSG00000101442, ENSG00000171206, ENSG00000184381, ENSG00000131620, ENSG00000171914, ENSG00000135951, ENSG00000107581, ENSG00000108854, ENSG00000139579, ENSG00000138443, ENSG00000185480, ENSG00000102908, ENSG00000125449, ENSG00000176907, ENSG00000138030, ENSG00000103126, ENSG00000039560, ENSG00000138031, ENSG00000135956, ENSG00000183207, ENSG00000172239, ENSG00000085872, ENSG00000171953, ENSG00000266173, ENSG00000135547, ENSG00000135549, ENSG00000174373, ENSG00000087502, ENSG00000138439, ENSG00000125459, ENSG00000130940, ENSG00000144711, ENSG00000138433, ENSG00000125457, ENSG00000196712, ENSG00000185499, ENSG00000162368, ENSG00000013364, ENSG00000141985, ENSG00000108861, ENSG00000138430, ENSG00000109339, ENSG00000169764, ENSG00000130956, ENSG00000117707, ENSG00000232196, ENSG00000169282, ENSG00000129116, ENSG00000181163, ENSG00000145703, ENSG00000105427, ENSG00000161791, ENSG00000095370, ENSG00000164163, ENSG00000164161, ENSG00000152556, ENSG00000011485, ENSG00000138411, ENSG00000115085, ENSG00000162777, ENSG00000155229, ENSG00000132128, ENSG00000083312, ENSG00000205581, ENSG00000142669, ENSG00000196734, ENSG00000103154, ENSG00000163833, ENSG00000016082, ENSG00000180596, ENSG00000109320, ENSG00000171962, ENSG00000006534, ENSG00000108883, ENSG00000095380, ENSG00000028277, ENSG00000136261, ENSG00000169220, ENSG00000117724, ENSG00000116679, ENSG00000135912, ENSG00000108819, ENSG00000151923, ENSG00000180537, ENSG00000135127, ENSG00000116171, ENSG00000168101, ENSG00000151929, ENSG00000214114, ENSG00000003249, ENSG00000100380, ENSG00000039523, ENSG00000163840, ENSG00000136267, ENSG00000143621, ENSG00000132185, ENSG00000100379, ENSG00000197885, ENSG00000048740, ENSG00000151006, ENSG00000197380, ENSG00000140386, ENSG00000122877, ENSG00000239388, ENSG00000106991, ENSG00000086015, ENSG00000151914, ENSG00000108825, ENSG00000106993, ENSG00000106992, ENSG00000108823, ENSG00000187446, ENSG00000122870, ENSG00000134900, ENSG00000095739, ENSG00000114541, ENSG00000042062, ENSG00000134905, ENSG00000170145, ENSG00000214102, ENSG00000158796, ENSG00000177200, ENSG00000076321, ENSG00000197381, ENSG00000145779, ENSG00000197386, ENSG00000122484, ENSG00000108839, ENSG00000140395, ENSG00000132155, ENSG00000132153, ENSG00000116698, ENSG00000111816, ENSG00000106070, ENSG00000135100, ENSG00000103591, ENSG00000196781, ENSG00000162746, ENSG00000204084, ENSG00000091536, ENSG00000184708, ENSG00000163069, ENSG00000135930, ENSG00000140398, ENSG00000148297, ENSG00000114554, ENSG00000145741, ENSG00000142609, ENSG00000100784, ENSG00000106483, ENSG00000136243, ENSG00000103187, ENSG00000136244, ENSG00000129158, ENSG00000076351, ENSG00000143603, ENSG00000185432, ENSG00000111801, ENSG00000111802, ENSG00000136231, ENSG00000184304, ENSG00000103199, ENSG00000162735, ENSG00000171680, ENSG00000116161, ENSG00000108849, ENSG00000171681, ENSG00000135114, ENSG00000080031, ENSG00000152518, ENSG00000152527, ENSG00000108840, ENSG00000122085, ENSG00000103197, ENSG00000117751, ENSG00000164118, ENSG00000163071, ENSG00000163877, ENSG00000102904, ENSG00000163879, ENSG00000076344, ENSG00000136238, ENSG00000163875, ENSG00000120265, ENSG00000115109, ENSG00000071243, ENSG00000255561, ENSG00000174807, ENSG00000077380, ENSG00000008735, ENSG00000143149, ENSG00000140464, ENSG00000154114, ENSG00000100330, ENSG00000134030, ENSG00000115514, ENSG00000144674, ENSG00000066044, ENSG00000188425, ENSG00000143545, ENSG00000189171, ENSG00000056558, ENSG00000134046, ENSG00000118200, ENSG00000126456, ENSG00000115112, ENSG00000164938, ENSG00000005339, ENSG00000143543, ENSG00000168143, ENSG00000173786, ENSG00000167566, ENSG00000154127, ENSG00000114904, ENSG00000140455, ENSG00000151967, ENSG00000171634, ENSG00000100344, ENSG00000115504, ENSG00000113851, ENSG00000100345, ENSG00000174444, ENSG00000169217, ENSG00000154639, ENSG00000143536, ENSG00000107614, ENSG00000084764, ENSG00000140488, ENSG00000105398, ENSG00000105397, ENSG00000119185, ENSG00000143126, ENSG00000106554, ENSG00000100351, ENSG00000126432, ENSG00000178381, ENSG00000197451, ENSG00000197457, ENSG00000115138, ENSG00000052841, ENSG00000174839, ENSG00000124713, ENSG00000072310, ENSG00000023330, ENSG00000165209, ENSG00000134440, ENSG00000174842, ENSG00000174844, ENSG00000100362, ENSG00000153982, ENSG00000160282, ENSG00000140474, ENSG00000056586, ENSG00000010292, ENSG00000197429, ENSG00000188452, ENSG00000168658, ENSG00000107679, ENSG00000182521, ENSG00000071282, ENSG00000108786, ENSG00000159023, ENSG00000148634, ENSG00000135596, ENSG00000134077, ENSG00000077348, ENSG00000102554, ENSG00000096093, ENSG00000129204, ENSG00000115556, ENSG00000108788, ENSG00000165238, ENSG00000088727, ENSG00000182511, ENSG00000196305, ENSG00000108771, ENSG00000069275, ENSG00000134852, ENSG00000114491, ENSG00000134853, ENSG00000123684, ENSG00000143194, ENSG00000085832, ENSG00000115540, ENSG00000115541, ENSG00000092531, ENSG00000106546, ENSG00000099991, ENSG00000066084, ENSG00000100300, ENSG00000159840, ENSG00000143199, ENSG00000100307, ENSG00000214078, ENSG00000182504, ENSG00000182541, ENSG00000112081, ENSG00000065534, ENSG00000137449, ENSG00000070540, ENSG00000102572, ENSG00000090013, ENSG00000068724, ENSG00000006047, ENSG00000163110, ENSG00000106511, ENSG00000143164, ENSG00000064012, ENSG00000107651, ENSG00000092148, ENSG00000060237, ENSG00000134874, ENSG00000143569, ENSG00000171604, ENSG00000102580, ENSG00000134873, ENSG00000100324, ENSG00000084734, ENSG00000095794, ENSG00000112079, ENSG00000112078, ENSG00000163106, ENSG00000108798, ENSG00000064419, ENSG00000179833, ENSG00000126500, ENSG00000111785, ENSG00000093217, ENSG00000079689, ENSG00000174891, ENSG00000136628, ENSG00000239857, ENSG00000115590, ENSG00000124782, ENSG00000243156, ENSG00000168610, ENSG00000124788, ENSG00000159409, ENSG00000117318, ENSG00000165660, ENSG00000118689, ENSG00000121621, ENSG00000125848, ENSG00000112062, ENSG00000196335, ENSG00000256269, ENSG00000157796, ENSG00000180176, ENSG00000166797, ENSG00000176046, ENSG00000119138, ENSG00000137073, ENSG00000137074, ENSG00000132694, ENSG00000213024, ENSG00000035720, ENSG00000119707, ENSG00000110711, ENSG00000087903, ENSG00000157764, ENSG00000103942, ENSG00000101489, ENSG00000112855, ENSG00000082641, ENSG00000125821, ENSG00000096433, ENSG00000008294, ENSG00000061794, ENSG00000073350, ENSG00000149308, ENSG00000187391, ENSG00000020426, ENSG00000131558, ENSG00000119718, ENSG00000124374, ENSG00000128918, ENSG00000072778, ENSG00000137492, ENSG00000141480, ENSG00000165280, ENSG00000121653, ENSG00000109846, ENSG00000133302, ENSG00000170515, ENSG00000165699, ENSG00000149311, ENSG00000137880, ENSG00000079691, ENSG00000125834, ENSG00000183621, ENSG00000168646, ENSG00000118655, ENSG00000015475, ENSG00000177731, ENSG00000145214, ENSG00000104343, ENSG00000114423, ENSG00000081189, ENSG00000143106, ENSG00000153933, ENSG00000164627, ENSG00000118640, ENSG00000099917, ENSG00000125888, ENSG00000119777, ENSG00000146731, ENSG00000146733, ENSG00000167528, ENSG00000114942, ENSG00000087494, ENSG00000113810, ENSG00000114416, ENSG00000099910, ENSG00000153037, ENSG00000081177, ENSG00000256222, ENSG00000167522, ENSG00000164610, ENSG00000139083, ENSG00000004777, ENSG00000114023, ENSG00000004776, ENSG00000005379, ENSG00000123607, ENSG00000196388, ENSG00000175906, ENSG00000167131, ENSG00000119772, ENSG00000025772, ENSG00000123600, ENSG00000130513, ENSG00000186834, ENSG00000160602, ENSG00000055044, ENSG00000233276, ENSG00000136643, ENSG00000127124, ENSG00000114030, ENSG00000167553, ENSG00000176095, ENSG00000131196, ENSG00000217128, ENSG00000104756, ENSG00000026025, ENSG00000066032, ENSG00000198492, ENSG00000125864, ENSG00000107295, ENSG00000150455, ENSG00000072736, ENSG00000067606, ENSG00000167543, ENSG00000175931, ENSG00000153944, ENSG00000186468, ENSG00000114439, ENSG00000215183, ENSG00000131183, ENSG00000066027, ENSG00000088280, ENSG00000185842, ENSG00000158373, ENSG00000109805, ENSG00000178802, ENSG00000179071, ENSG00000105880, ENSG00000125877, ENSG00000170558, ENSG00000215305, ENSG00000144224, ENSG00000205220, ENSG00000130377, ENSG00000163785, ENSG00000197757, ENSG00000170485, ENSG00000108395, ENSG00000166971, ENSG00000147439, ENSG00000133740, ENSG00000133742, ENSG00000141646, ENSG00000116539, ENSG00000121210, ENSG00000113580, ENSG00000178093, ENSG00000170482, ENSG00000171132, ENSG00000027869,	8272	978	20063	1.2871	3.17284e-10	1.58642e-10	4.67071e-11
UP_KEYWORDS	Cytoskeleton	588	6.60897	4.45453e-14	ENSG00000130382, ENSG00000145675, ENSG00000136560, ENSG00000158006, ENSG00000144218, ENSG00000132603, ENSG00000132604, ENSG00000078295, ENSG00000170469, ENSG00000163798, ENSG00000086589, ENSG00000204536, ENSG00000197746, ENSG00000073792, ENSG00000136153, ENSG00000117676, ENSG00000170476, ENSG00000011523, ENSG00000166037, ENSG00000138378, ENSG00000095015, ENSG00000177374, ENSG00000151322, ENSG00000100883, ENSG00000180917, ENSG00000166949, ENSG00000157353, ENSG00000167863, ENSG00000196182, ENSG00000132612, ENSG00000104824, ENSG00000197728, ENSG00000167861, ENSG00000136950, ENSG00000067057, ENSG00000151320, ENSG00000166068, ENSG00000116514, ENSG00000137942, ENSG00000103490, ENSG00000126698, ENSG00000103494, ENSG00000120693, ENSG00000141622, ENSG00000087191, ENSG00000147813, ENSG00000145692, ENSG00000074966, ENSG00000160791, ENSG00000141627, ENSG00000104814, ENSG00000204947, ENSG00000067066, ENSG00000176887, ENSG00000034677, ENSG00000180901, ENSG00000007312, ENSG00000160789, ENSG00000197721, ENSG00000197724, ENSG00000108384, ENSG00000133739, ENSG00000103888, ENSG00000048828, ENSG00000166963, ENSG00000186479, ENSG00000104044, ENSG00000166965, ENSG00000167880, ENSG00000104804, ENSG00000130338, ENSG00000119596, ENSG00000140043, ENSG00000111237, ENSG00000204977, ENSG00000137098, ENSG00000178882, ENSG00000105928, ENSG00000158417, ENSG00000137960, ENSG00000178053, ENSG00000065135, ENSG00000197712, ENSG00000109079, ENSG00000118997, ENSG00000179115, ENSG00000133789, ENSG00000145386, ENSG00000148926, ENSG00000151353, ENSG00000079819, ENSG00000172346, ENSG00000105519, ENSG00000118058, ENSG00000172349, ENSG00000100813, ENSG00000111229, ENSG00000204138, ENSG00000141698, ENSG00000131503, ENSG00000158428, ENSG00000105939, ENSG00000133794, ENSG00000162695, ENSG00000071575, ENSG00000166946, ENSG00000258315, ENSG00000084207, ENSG00000198821, ENSG00000110514, ENSG00000011566, ENSG00000072682, ENSG00000100842, ENSG00000100014, ENSG00000151366, ENSG00000158019, ENSG00000136999, ENSG00000158014, ENSG00000140022, ENSG00000172725, ENSG00000033170, ENSG00000166913, ENSG00000071564, ENSG00000141664, ENSG00000090621, ENSG00000118473, ENSG00000198830, ENSG00000183137, ENSG00000135090, ENSG00000173457, ENSG00000166426, ENSG00000100028, ENSG00000135097, ENSG00000100023, ENSG00000178852, ENSG00000158022, ENSG00000183527, ENSG00000166925, ENSG00000150907, ENSG00000090612, ENSG00000079805, ENSG00000128159, ENSG00000167085, ENSG00000198844, ENSG00000118985, ENSG00000096063, ENSG00000168209, ENSG00000185344, ENSG00000028528, ENSG00000183111, ENSG00000078725, ENSG00000089775, ENSG00000139433, ENSG00000173801, ENSG00000077312, ENSG00000139437, ENSG00000170959, ENSG00000175324, ENSG00000185340, ENSG00000173039, ENSG00000109452, ENSG00000092068, ENSG00000221829, ENSG00000086827, ENSG00000152430, ENSG00000155749, ENSG00000068120, ENSG00000122735, ENSG00000163154, ENSG00000185359, ENSG00000103037, ENSG00000173020, ENSG00000103034, ENSG00000164270, ENSG00000121289, ENSG00000175334, ENSG00000170946, ENSG00000135842, ENSG00000039068, ENSG00000105559, ENSG00000158850, ENSG00000103423, ENSG00000170004, ENSG00000141198, ENSG00000112319, ENSG00000086504, ENSG00000079462, ENSG00000135451, ENSG00000085788, ENSG00000177303, ENSG00000112312, ENSG00000148948, ENSG00000142751, ENSG00000132256, ENSG00000213523, ENSG00000198876, ENSG00000198873, ENSG00000118939, ENSG00000148943, ENSG00000121274, ENSG00000173013, ENSG00000147889, ENSG00000162231, ENSG00000179562, ENSG00000145604, ENSG00000173402, ENSG00000147883, ENSG00000028116, ENSG00000170927, ENSG00000138311, ENSG00000158062, ENSG00000105576, ENSG00000025293, ENSG00000112335, ENSG00000169398, ENSG00000108306, ENSG00000129245, ENSG00000129244, ENSG00000116035, ENSG00000037897, ENSG00000116030, ENSG00000148584, ENSG00000165806, ENSG00000132275, ENSG00000064999, ENSG00000132274, ENSG00000084693, ENSG00000080546, ENSG00000056736, ENSG00000197256, ENSG00000006607, ENSG00000122378, ENSG00000163743, ENSG00000103061, ENSG00000128607, ENSG00000136930, ENSG00000128604, ENSG00000170035, ENSG00000103479, ENSG00000135407, ENSG00000162616, ENSG00000179588, ENSG00000136938, ENSG00000170037, ENSG00000116044, ENSG00000165417, ENSG00000168237, ENSG00000169371, ENSG00000149182, ENSG00000169372, ENSG00000148572, ENSG00000118922, ENSG00000149187, ENSG00000136111, ENSG00000058866, ENSG00000147874, ENSG00000116584, ENSG00000142208, ENSG00000165801, ENSG00000171174, ENSG00000169375, ENSG00000136942, ENSG00000166484, ENSG00000166483, ENSG00000170049, ENSG00000084676, ENSG00000152409, ENSG00000242372, ENSG00000197771, ENSG00000100092, ENSG00000158092, ENSG00000084674, ENSG00000048392, ENSG00000078747, ENSG00000117602, ENSG00000121236, ENSG00000171552, ENSG00000266967, ENSG00000129295, ENSG00000137513, ENSG00000196639, ENSG00000182944, ENSG00000182472, ENSG00000161896, ENSG00000197275, ENSG00000136144, ENSG00000103044, ENSG00000180423, ENSG00000096968, ENSG00000122359, ENSG00000100097, ENSG00000168214, ENSG00000116062, ENSG00000072201, ENSG00000135018, ENSG00000123358, ENSG00000140090, ENSG00000149091, ENSG00000123352, ENSG00000185338, ENSG00000108344, ENSG00000022556, ENSG00000116957, ENSG00000100490, ENSG00000137501, ENSG00000076201, ENSG00000103449, ENSG00000171150, ENSG00000197265, ENSG00000116954, ENSG00000184640, ENSG00000222028, ENSG00000104442, ENSG00000115415, ENSG00000153162, ENSG00000178498, ENSG00000154217, ENSG00000173898, ENSG00000035681, ENSG00000073008, ENSG00000143951, ENSG00000070087, ENSG00000116120, ENSG00000123374, ENSG00000144535, ENSG00000188322, ENSG00000154767, ENSG00000175602, ENSG00000255823, ENSG00000187672, ENSG00000153179, ENSG00000171530, ENSG00000009950, ENSG00000187678, ENSG00000168286, ENSG00000154229, ENSG00000075131, ENSG00000116147, ENSG00000250741, ENSG00000197343, ENSG00000143437, ENSG00000154734, ENSG00000168256, ENSG00000151694, ENSG00000168259, ENSG00000124813, ENSG00000143420, ENSG00000176390, ENSG00000011052, ENSG00000154743, ENSG00000143033, ENSG00000082701, ENSG00000149294, ENSG00000134308, ENSG00000151689, ENSG00000100462, ENSG00000161847, ENSG00000154240, ENSG00000189056, ENSG00000187650, ENSG00000144566, ENSG00000123384, ENSG00000168264, ENSG00000143924, ENSG00000077254, ENSG00000140575, ENSG00000140577, ENSG00000108406, ENSG00000085741, ENSG00000159164, ENSG00000143452, ENSG00000011009, ENSG00000161011, ENSG00000143450, ENSG00000111642, ENSG00000149636, ENSG00000111640, ENSG00000104408, ENSG00000115459, ENSG00000131914, ENSG00000116903, ENSG00000114391, ENSG00000137575, ENSG00000135486, ENSG00000137574, ENSG00000143443, ENSG00000132591, ENSG00000143442, ENSG00000161405, ENSG00000184678, ENSG00000221909, ENSG00000111652, ENSG00000089693, ENSG00000134369, ENSG00000112782, ENSG00000168959, ENSG00000241794, ENSG00000161800, ENSG00000131016, ENSG00000184661, ENSG00000131018, ENSG00000131013, ENSG00000116106, ENSG00000134744, ENSG00000140538, ENSG00000092010, ENSG00000143476, ENSG00000254986, ENSG00000108669, ENSG00000168297, ENSG00000100417, ENSG00000100418, ENSG00000107796, ENSG00000187605, ENSG00000102678, ENSG00000143971, ENSG00000119283, ENSG00000131910, ENSG00000006194, ENSG00000155849, ENSG00000070831, ENSG00000254996, ENSG00000197312, ENSG00000144524, ENSG00000272325, ENSG00000100426, ENSG00000174989, ENSG00000142676, ENSG00000100427, ENSG00000180096, ENSG00000100429, ENSG00000214198, ENSG00000114378, ENSG00000175220, ENSG00000115421, ENSG00000168938, ENSG00000143079, ENSG00000179148, ENSG00000146013, ENSG00000089250, ENSG00000126603, ENSG00000140525, ENSG00000179979, ENSG00000073712, ENSG00000100003, ENSG00000125945, ENSG00000065613, ENSG00000143494, ENSG00000204217, ENSG00000178028, ENSG00000168517, ENSG00000172757, ENSG00000111266, ENSG00000198331, ENSG00000131966, ENSG00000243056, ENSG00000105963, ENSG00000100401, ENSG00000114353, ENSG00000219481, ENSG00000120756, ENSG00000058453, ENSG00000106608, ENSG00000051825, ENSG00000137171, ENSG00000204209, ENSG00000204482, ENSG00000100902, ENSG00000125952, ENSG00000111276, ENSG00000131979, ENSG00000159131, ENSG00000004838, ENSG00000136504, ENSG00000100908, ENSG00000073060, ENSG00000114349, ENSG00000186918, ENSG00000215271, ENSG00000104892, ENSG00000240065, ENSG00000164897, ENSG00000196218, ENSG00000125967, ENSG00000089234, ENSG00000166501, ENSG00000158480, ENSG00000160710, ENSG00000138674, ENSG00000198356, ENSG00000151292, ENSG00000131941, ENSG00000166508, ENSG00000165392, ENSG00000178934, ENSG00000179163, ENSG00000213923, ENSG00000120738, ENSG00000156928, ENSG00000153113, ENSG00000049130, ENSG00000062038, ENSG00000179943, ENSG00000106211, ENSG00000054654, ENSG00000118557, ENSG00000131044, ENSG00000178038, ENSG00000236699, ENSG00000204227, ENSG00000137193, ENSG00000178035, ENSG00000137198, ENSG00000146809, ENSG00000125977, ENSG00000134779, ENSG00000128245, ENSG00000140105, ENSG00000149212, ENSG00000125971, ENSG00000177875, ENSG00000243477, ENSG00000164879, ENSG00000088179, ENSG00000055163, ENSG00000151632, ENSG00000076604, ENSG00000186575, ENSG00000237765, ENSG00000131462, ENSG00000138614, ENSG00000126368, ENSG00000015153, ENSG00000107175, ENSG00000198373, ENSG00000170426, ENSG00000104872, ENSG00000005249, ENSG00000205702, ENSG00000092820, ENSG00000146833, ENSG00000150977, ENSG00000104881, ENSG00000164885, ENSG00000119638, ENSG00000170445, ENSG00000114316, ENSG00000205302, ENSG00000112701, ENSG00000131473, ENSG00000119636, ENSG00000175643, ENSG00000120705, ENSG00000259316, ENSG00000178921, ENSG00000107164, ENSG00000160741, ENSG00000104884, ENSG00000185721, ENSG00000131069, ENSG00000166888, ENSG00000131094, ENSG00000164741, ENSG00000118520, ENSG00000035664, ENSG00000167419, ENSG00000164850, ENSG00000114302, ENSG00000105088, ENSG00000130402, ENSG00000160752, ENSG00000109911, ENSG00000175634, ENSG00000198399, ENSG00000144591, ENSG00000131981, ENSG00000109917, ENSG00000123737, ENSG00000131095, ENSG00000147459, ENSG00000183092, ENSG00000151640, ENSG00000170421, ENSG00000104450, ENSG00000107186, ENSG00000127423, ENSG00000180008, ENSG00000132535, ENSG00000251322, ENSG00000004897	8416	1138	20581	1.26356	3.04962e-11	2.17826e-12	6.69464e-11
UP_KEYWORDS	Nucleotide-binding	879	9.87973	1.24176e-13	ENSG00000169946, ENSG00000167800, ENSG00000179256, ENSG00000110075, ENSG00000126775, ENSG00000110076, ENSG00000164338, ENSG00000138246, ENSG00000126777, ENSG00000204264, ENSG00000204267, ENSG00000185219, ENSG00000156970, ENSG00000183888, ENSG00000185215, ENSG00000173567, ENSG00000215045, ENSG00000121101, ENSG00000136877, ENSG00000151240, ENSG00000167815, ENSG00000241962, ENSG00000169957, ENSG00000196092, ENSG00000258659, ENSG00000215883, ENSG00000179242, ENSG00000196090, ENSG00000128708, ENSG00000170608, ENSG00000170604, ENSG00000126787, ENSG00000128709, ENSG00000169951, ENSG00000157423, ENSG00000077616, ENSG00000159685, ENSG00000139890, ENSG00000171435, ENSG00000109101, ENSG00000198315, ENSG00000153246, ENSG00000157429, ENSG00000128713, ENSG00000128714, ENSG00000110888, ENSG00000139865, ENSG00000053328, ENSG00000253846, ENSG00000078898, ENSG00000160460, ENSG00000159674, ENSG00000204248, ENSG00000151224, ENSG00000160469, ENSG00000173588, ENSG00000136895, ENSG00000141736, ENSG00000156958, ENSG00000241945, ENSG00000124507, ENSG00000164362, ENSG00000124508, ENSG00000180708, ENSG00000171448, ENSG00000062725, ENSG00000204252, ENSG00000110871, ENSG00000170624, ENSG00000235109, ENSG00000139746, ENSG00000081320, ENSG00000110063, ENSG00000066427, ENSG00000121964, ENSG00000099250, ENSG00000110060, ENSG00000140153, ENSG00000253831, ENSG00000171456, ENSG00000204257, ENSG00000130222, ENSG00000250361, ENSG00000173599, ENSG00000147324, ENSG00000157404, ENSG00000103351, ENSG00000156966, ENSG00000079387, ENSG00000066422, ENSG00000130227, ENSG00000124557, ENSG00000139842, ENSG00000139734, ENSG00000112210, ENSG00000081377, ENSG00000180739, ENSG00000121905, ENSG00000121904, ENSG00000079393, ENSG00000185252, ENSG00000136068, ENSG00000268500, ENSG00000185250, ENSG00000196950, ENSG00000109158, ENSG00000075413, ENSG00000171467, ENSG00000169031, ENSG00000130270, ENSG00000181856, ENSG00000124568, ENSG00000124564, ENSG00000242689, ENSG00000074370, ENSG00000121152, ENSG00000136059, ENSG00000075420, ENSG00000153208, ENSG00000121900, ENSG00000130287, ENSG00000196961, ENSG00000136848, ENSG00000185245, ENSG00000196968, ENSG00000152705, ENSG00000139719, ENSG00000164399, ENSG00000136040, ENSG00000164393, ENSG00000169925, ENSG00000136045, ENSG00000177096, ENSG00000119431, ENSG00000181896, ENSG00000136856, ENSG00000196975, ENSG00000117091, ENSG00000171488, ENSG00000146122, ENSG00000110090, ENSG00000095139, ENSG00000169047, ENSG00000014257, ENSG00000103313, ENSG00000124549, ENSG00000204291, ENSG00000262814, ENSG00000177082, ENSG00000136861, ENSG00000177084, ENSG00000160410, ENSG00000171492, ENSG00000171496, ENSG00000136869, ENSG00000189325, ENSG00000136868, ENSG00000181885, ENSG00000174173, ENSG00000142330, ENSG00000169071, ENSG00000174177, ENSG00000154783, ENSG00000172037, ENSG00000007402, ENSG00000178974, ENSG00000163288, ENSG00000148482, ENSG00000178971, ENSG00000118369, ENSG00000158560, ENSG00000125246, ENSG00000125247, ENSG00000189350, ENSG00000181827, ENSG00000240224, ENSG00000162946, ENSG00000117971, ENSG00000142347, ENSG00000174059, ENSG00000136014, ENSG00000188732, ENSG00000172046, ENSG00000163293, ENSG00000213672, ENSG00000178199, ENSG00000049618, ENSG00000163297, ENSG00000172845, ENSG00000241119, ENSG00000125257, ENSG00000115825, ENSG00000257127, ENSG00000180767, ENSG00000115827, ENSG00000115828, ENSG00000125122, ENSG00000145041, ENSG00000174197, ENSG00000136813, ENSG00000078814, ENSG00000188761, ENSG00000130299, ENSG00000158545, ENSG00000161996, ENSG00000172059, ENSG00000122257, ENSG00000135763, ENSG00000188878, ENSG00000135766, ENSG00000142319, ENSG00000257923, ENSG00000178996, ENSG00000102743, ENSG00000165521, ENSG00000178188, ENSG00000241106, ENSG00000115850, ENSG00000095951, ENSG00000257138, ENSG00000152749, ENSG00000178999, ENSG00000174080, ENSG00000165526, ENSG00000178997, ENSG00000145996, ENSG00000152767, ENSG00000143850, ENSG00000136828, ENSG00000079308, ENSG00000152763, ENSG00000067955, ENSG00000135773, ENSG00000152760, ENSG00000135776, ENSG00000172830, ENSG00000161980, ENSG00000188886, ENSG00000172831, ENSG00000178175, ENSG00000172828, ENSG00000213694, ENSG00000115840, ENSG00000115841, ENSG00000161091, ENSG00000102738, ENSG00000218891, ENSG00000125107, ENSG00000162972, ENSG00000162971, ENSG00000188811, ENSG00000141756, ENSG00000141753, ENSG00000174130, ENSG00000153294, ENSG00000205356, ENSG00000108021, ENSG00000214309, ENSG00000050438, ENSG00000153292, ENSG00000172817, ENSG00000173517, ENSG00000143819, ENSG00000120094, ENSG00000120093, ENSG00000141744, ENSG00000117020, ENSG00000188820, ENSG00000173530, ENSG00000188827, ENSG00000173531, ENSG00000267467, ENSG00000162989, ENSG00000012061, ENSG00000063015, ENSG00000083535, ENSG00000162994, ENSG00000163257, ENSG00000049656, ENSG00000163251, ENSG00000235169, ENSG00000116489, ENSG00000172803, ENSG00000102755, ENSG00000102753, ENSG00000148426, ENSG00000129353, ENSG00000145949, ENSG00000261701, ENSG00000102780, ENSG00000188725, ENSG00000173546, ENSG00000079335, ENSG00000129351, ENSG00000122218, ENSG00000079337, ENSG00000063046, ENSG00000205339, ENSG00000173540, ENSG00000069011, ENSG00000115816, ENSG00000168917, ENSG00000168916, ENSG00000168918, ENSG00000174038, ENSG00000188716, ENSG00000122223, ENSG00000143815, ENSG00000122224, ENSG00000139780, ENSG00000146197, ENSG00000012048, ENSG00000115806, ENSG00000257103, ENSG00000145063, ENSG00000069020, ENSG00000146192, ENSG00000012779, ENSG00000168925, ENSG00000129347, ENSG00000114268, ENSG00000123843, ENSG00000168828, ENSG00000165476, ENSG00000168827, ENSG00000131374, ENSG00000002330, ENSG00000187166, ENSG00000088970, ENSG00000089159, ENSG00000154814, ENSG00000133574, ENSG00000131378, ENSG00000089154, ENSG00000106772, ENSG00000131379, ENSG00000106771, ENSG00000106785, ENSG00000107833, ENSG00000166592, ENSG00000117118, ENSG00000118407, ENSG00000096696, ENSG00000163322, ENSG00000003402, ENSG00000228278, ENSG00000003400, ENSG00000120820, ENSG00000205436, ENSG00000116396, ENSG00000106780, ENSG00000174106, ENSG00000120053, ENSG00000069869, ENSG00000073146, ENSG00000165495, ENSG00000070778, ENSG00000104524, ENSG00000163357, ENSG00000010030, ENSG00000213619, ENSG00000163359, ENSG00000073150, ENSG00000187189, ENSG00000131351, ENSG00000132481, ENSG00000120832, ENSG00000120833, ENSG00000176256, ENSG00000131355, ENSG00000132485, ENSG00000184560, ENSG00000089177, ENSG00000070785, ENSG00000122971, ENSG00000134640, ENSG00000239605, ENSG00000107815, ENSG00000149596, ENSG00000120071, ENSG00000161905, ENSG00000149591, ENSG00000163346, ENSG00000104517, ENSG00000163344, ENSG00000100567, ENSG00000107816, ENSG00000163349, ENSG00000205413, ENSG00000197653, ENSG00000174123, ENSG00000254858, ENSG00000174233, ENSG00000174236, ENSG00000042445, ENSG00000088053, ENSG00000073169, ENSG00000075391, ENSG00000174125, ENSG00000197651, ENSG00000154845, ENSG00000071054, ENSG00000254852, ENSG00000005100, ENSG00000100578, ENSG00000115866, ENSG00000089195, ENSG00000105679, ENSG00000161955, ENSG00000161956, ENSG00000105675, ENSG00000161958, ENSG00000105672, ENSG00000101191, ENSG00000108091, ENSG00000186642, ENSG00000143799, ENSG00000188659, ENSG00000089199, ENSG00000108094, ENSG00000101194, ENSG00000003436, ENSG00000184500, ENSG00000088930, ENSG00000240303, ENSG00000188782, ENSG00000005102, ENSG00000113615, ENSG00000165424, ENSG00000096654, ENSG00000105668, ENSG00000123810, ENSG00000186628, ENSG00000100583, ENSG00000123815, ENSG00000012822, ENSG00000236320, ENSG00000016391, ENSG00000101181, ENSG00000176208, ENSG00000105662, ENSG00000101180, ENSG00000186635, ENSG00000154864, ENSG00000100580, ENSG00000131323, ENSG00000042317, ENSG00000186638, ENSG00000145012, ENSG00000163312, ENSG00000168884, ENSG00000113621, ENSG00000105699, ENSG00000100599, ENSG00000175727, ENSG00000100593, ENSG00000172869, ENSG00000107014, ENSG00000161179, ENSG00000237441, ENSG00000186666, ENSG00000188677, ENSG00000143776, ENSG00000105695, ENSG00000174206, ENSG00000072952, ENSG00000186665, ENSG00000143771, ENSG00000143772, ENSG00000186660, ENSG00000162927, ENSG00000010072, ENSG00000162929, ENSG00000188672, ENSG00000165449, ENSG00000113638, ENSG00000115896, ENSG00000123838, ENSG00000168878, ENSG00000172878, ENSG00000178149, ENSG00000118420, ENSG00000176225, ENSG00000197696, ENSG00000186652, ENSG00000120889, ENSG00000176222, ENSG00000196139, ENSG00000138193, ENSG00000204315, ENSG00000064225, ENSG00000204316, ENSG00000183023, ENSG00000107077, ENSG00000109182, ENSG00000138190, ENSG00000132423, ENSG00000167779, ENSG00000198270, ENSG00000126705, ENSG00000167771, ENSG00000166526, ENSG00000196917, ENSG00000196914, ENSG00000150625, ENSG00000066248, ENSG00000004534, ENSG00000156269, ENSG00000124593, ENSG00000198283, ENSG00000054967, ENSG00000134697, ENSG00000183032, ENSG00000198286, ENSG00000119535, ENSG00000072958, ENSG00000101144, ENSG00000166510, ENSG00000168894, ENSG00000150637, ENSG00000138175, ENSG00000196116, ENSG00000137693, ENSG00000156232, ENSG00000196943, ENSG00000138172, ENSG00000259030, ENSG00000127364, ENSG00000107882, ENSG00000066382, ENSG00000239672, ENSG00000187105, ENSG00000132405, ENSG00000105650, ENSG00000144867, ENSG00000177045, ENSG00000206561, ENSG00000105656, ENSG00000177994, ENSG00000110911, ENSG00000112249, ENSG00000164400, ENSG00000127366, ENSG00000244038, ENSG00000112246, ENSG00000124587, ENSG00000014216, ENSG00000164404, ENSG00000114209, ENSG00000167792, ENSG00000112242, ENSG00000167791, ENSG00000144852, ENSG00000153310, ENSG00000198265, ENSG00000101162, ENSG00000099308, ENSG00000101160, ENSG00000101294, ENSG00000153317, ENSG00000107890, ENSG00000054938, ENSG00000105643, ENSG00000110921, ENSG00000082074, ENSG00000177058, ENSG00000107897, ENSG00000183813, ENSG00000167780, ENSG00000124574, ENSG00000124575, ENSG00000156219, ENSG00000183066, ENSG00000149564, ENSG00000156218, ENSG00000091831, ENSG00000107862, ENSG00000184584, ENSG00000183060, ENSG00000184588, ENSG00000132466, ENSG00000217930, ENSG00000159640, ENSG00000187122, ENSG00000204352, ENSG00000177932, ENSG00000110934, ENSG00000101224, ENSG00000107864, ENSG00000107863, ENSG00000070759, ENSG00000110931, ENSG00000149577, ENSG00000198242, ENSG00000177030, ENSG00000175785, ENSG00000078795, ENSG00000175787, ENSG00000183072, ENSG00000184575, ENSG00000156222, ENSG00000121879, ENSG00000204344, ENSG00000187134, ENSG00000159650, ENSG00000101109, ENSG00000100503, ENSG00000005175, ENSG00000166558, ENSG00000082014, ENSG00000167721, ENSG00000110031, ENSG00000164411, ENSG00000023516, ENSG00000101104, ENSG00000149547, ENSG00000134684, ENSG00000130307, ENSG00000179262, ENSG00000151150, ENSG00000107099, ENSG00000066230, ENSG00000130303, ENSG00000099337, ENSG00000099338, ENSG00000183873, ENSG00000123095, ENSG00000204335, ENSG00000064205, ENSG00000123096, ENSG00000150656, ENSG00000183049, ENSG00000099330, ENSG00000197603, ENSG00000137656, ENSG00000176293, ENSG00000110025, ENSG00000166589, ENSG00000177000, ENSG00000114248, ENSG00000105610, ENSG00000105613, ENSG00000110955, ENSG00000105612, ENSG00000101246, ENSG00000132436, ENSG00000132437, ENSG00000007384, ENSG00000149557, ENSG00000149554, ENSG00000151148, ENSG00000131381, ENSG00000112273, ENSG00000144893, ENSG00000253767, ENSG00000150667, ENSG00000144891, ENSG00000123080, ENSG00000197616, ENSG00000167740, ENSG00000183856, ENSG00000167741, ENSG00000105607, ENSG00000137642, ENSG00000244067, ENSG00000166575, ENSG00000070748, ENSG00000247596, ENSG00000169139, ENSG00000159792, ENSG00000171316, ENSG00000146282, ENSG00000137720, ENSG00000139988, ENSG00000146281, ENSG00000138109, ENSG00000099381, ENSG00000124610, ENSG00000124615, ENSG00000242515, ENSG00000103227, ENSG00000124613, ENSG00000101336, ENSG00000137727, ENSG00000103222, ENSG00000144028, ENSG00000160584, ENSG00000079257, ENSG00000140285, ENSG00000109255, ENSG00000183784, ENSG00000014164, ENSG00000138101, ENSG00000169129, ENSG00000169126, ENSG00000170745, ENSG00000204370, ENSG00000139624, ENSG00000139625, ENSG00000139626, ENSG00000204371, ENSG00000139629, ENSG00000179348, ENSG00000169856, ENSG00000078098, ENSG00000270011, ENSG00000188921, ENSG00000077514, ENSG00000183798, ENSG00000159788, ENSG00000146276, ENSG00000099377, ENSG00000146278, ENSG00000181789, ENSG00000204381, ENSG00000095203, ENSG00000163975, ENSG00000204385, ENSG00000169118, ENSG00000169826, ENSG00000101310, ENSG00000101311, ENSG00000035928, ENSG00000196872, ENSG00000204388, ENSG00000204389, ENSG00000198208, ENSG00000140262, ENSG00000140264, ENSG00000157551, ENSG00000140265, ENSG00000183765, ENSG00000101307, ENSG00000101306, ENSG00000253729, ENSG00000138119, ENSG00000128829, ENSG00000163961, ENSG00000204396, ENSG00000163964, ENSG00000020256, ENSG00000047579, ENSG00000169836, ENSG00000011347, ENSG00000078070, ENSG00000204390, ENSG00000164463, ENSG00000144802, ENSG00000151136, ENSG00000253731, ENSG00000139641, ENSG00000157540, ENSG00000181786, ENSG00000095261, ENSG00000124657, ENSG00000014914, ENSG00000119318, ENSG00000163956, ENSG00000125388, ENSG00000125386, ENSG00000135605, ENSG00000146247, ENSG00000181773, ENSG00000163947, ENSG00000157578, ENSG00000163946, ENSG00000185920, ENSG00000007541, ENSG00000078043, ENSG00000087884, ENSG00000144815, ENSG00000110799, ENSG00000169814, ENSG00000128886, ENSG00000163945, ENSG00000258597, ENSG00000180626, ENSG00000014138, ENSG00000124664, ENSG00000166747, ENSG00000259075, ENSG00000196867, ENSG00000163939, ENSG00000163938, ENSG00000185933, ENSG00000138131, ENSG00000144821, ENSG00000146966, ENSG00000179335, ENSG00000092295, ENSG00000164494, ENSG00000137709, ENSG00000124678, ENSG00000166716, ENSG00000163930, ENSG00000163931, ENSG00000163932, ENSG00000170777, ENSG00000163933, ENSG00000139610, ENSG00000152611, ENSG00000170786, ENSG00000138166, ENSG00000138161, ENSG00000138160, ENSG00000185133, ENSG00000185130, ENSG00000130158, ENSG00000110777, ENSG00000034971, ENSG00000137713, ENSG00000139973, ENSG00000137710, ENSG00000139974, ENSG00000146250, ENSG00000130167, ENSG00000138152, ENSG00000139971, ENSG00000119321, ENSG00000173621, ENSG00000155545, ENSG00000145868, ENSG00000188996, ENSG00000143727, ENSG00000148343, ENSG00000188993, ENSG00000145863, ENSG00000172171, ENSG00000188994, ENSG00000182257, ENSG00000130173, ENSG00000056972, ENSG00000154099, ENSG00000188641, ENSG00000108950, ENSG00000155542, ENSG00000115607, ENSG00000115604, ENSG00000257017, ENSG00000168005, ENSG00000115977, ENSG00000172955, ENSG00000117868, ENSG00000116337, ENSG00000115602, ENSG00000115970, ENSG00000182263, ENSG00000078018, ENSG00000181013, ENSG00000182264, ENSG00000189241, ENSG00000115616, ENSG00000048649, ENSG00000108963, ENSG00000033867, ENSG00000173627, ENSG00000117877, ENSG00000115966, ENSG00000188629, ENSG00000128891, ENSG00000085552, ENSG00000169194, ENSG00000161180, ENSG00000180660, ENSG00000143740, ENSG00000074201, ENSG00000155561, ENSG00000130193, ENSG00000171385, ENSG00000108187, ENSG00000123104, ENSG00000165626, ENSG00000108932, ENSG00000068383, ENSG00000172977, ENSG00000123106, ENSG00000173611, ENSG00000148356, ENSG00000152661, ENSG00000135637, ENSG00000108176, ENSG00000169184, ENSG00000096717, ENSG00000108175, ENSG00000135636, ENSG00000120899, ENSG00000165637, ENSG00000180644, ENSG00000125378, ENSG00000169189, ENSG00000108947, ENSG00000115946, ENSG00000115947, ENSG00000165633, ENSG00000165632, ENSG00000102837, ENSG00000211448, ENSG00000007516, ENSG00000116329, ENSG00000174276, ENSG00000173660, ENSG00000118260, ENSG00000145198, ENSG00000040341, ENSG00000189298, ENSG00000173662, ENSG00000119396, ENSG00000155508, ENSG00000129473, ENSG00000129472, ENSG00000172139, ENSG00000148300, ENSG00000006016, ENSG00000172915, ENSG00000169885, ENSG00000145194, ENSG00000145191, ENSG00000169884, ENSG00000139679, ENSG00000115935, ENSG00000039600, ENSG00000182224, ENSG00000165609, ENSG00000174282, ENSG00000042493, ENSG00000155511, ENSG00000158615, ENSG00000152684, ENSG00000102890, ENSG00000129465, ENSG00000119383, ENSG00000145833, ENSG00000129460, ENSG00000172901, ENSG00000125319, ENSG00000168807, ENSG00000168806, ENSG00000169896, ENSG00000038427, ENSG00000170703, ENSG00000182218, ENSG00000018280, ENSG00000116350, ENSG00000085514, ENSG00000143702, ENSG00000172940, ENSG00000116353, ENSG00000172939, ENSG00000213762, ENSG00000172935, ENSG00000173638, ENSG00000181019, ENSG00000162885, ENSG00000115919, ENSG00000069122, ENSG00000155530, ENSG00000181038, ENSG00000145850, ENSG00000254827, ENSG00000135677, ENSG00000135678, ENSG00000141867, ENSG00000172123, ENSG00000173653, ENSG00000006025, ENSG00000103257, ENSG00000124608, ENSG00000102870, ENSG00000214435, ENSG00000188938, ENSG00000172927, ENSG00000009724, ENSG00000163374, ENSG00000115902, ENSG00000058272, ENSG00000115904, ENSG00000162877, ENSG00000139687, ENSG00000169876, ENSG00000120948, ENSG00000088827, ENSG00000178217, ENSG00000100678, ENSG00000239713, ENSG00000090372, ENSG00000111405, ENSG00000114166, ENSG00000254093, ENSG00000168724, ENSG00000115694, ENSG00000089053, ENSG00000154027, ENSG00000133477, ENSG00000132361, ENSG00000088833, ENSG00000168071, ENSG00000184445, ENSG00000131233, ENSG00000107937, ENSG00000178222, ENSG00000163464, ENSG00000163463, ENSG00000115687, ENSG00000123999, ENSG00000254087, ENSG00000132357, ENSG00000198099, ENSG00000174358, ENSG00000003509, ENSG00000152595, ENSG00000133466, ENSG00000197532, ENSG00000088826, ENSG00000132356, ENSG00000154040, ENSG00000104626, ENSG00000205560, ENSG00000168701, ENSG00000163453, ENSG00000168702, ENSG00000005469, ENSG00000154928, ENSG00000115677, ENSG00000149489, ENSG00000116288, ENSG00000116285, ENSG00000133454, ENSG00000008197, ENSG00000072121, ENSG00000010818, ENSG00000145934, ENSG00000154930, ENSG00000197548, ENSG00000132386, ENSG00000039650, ENSG00000052795, ENSG00000134504, ENSG00000132383, ENSG00000187045, ENSG00000088854, ENSG00000168066, ENSG00000187051, ENSG00000120937, ENSG00000075290, ENSG00000089041, ENSG00000107957, ENSG00000122194, ENSG00000100664, ENSG00000073969, ENSG00000149499, ENSG00000072134, ENSG00000090339, ENSG00000065882, ENSG00000115661, ENSG00000116273, ENSG00000075292, ENSG00000132376, ENSG00000176125, ENSG00000168060, ENSG00000168061, ENSG00000174332, ENSG00000186790, ENSG00000186792, ENSG00000168065, ENSG00000115657, ENSG00000198171, ENSG00000168769, ENSG00000163431, ENSG00000178257, ENSG00000168765, ENSG00000168038, ENSG00000168036, ENSG00000154065, ENSG00000184402, ENSG00000162804, ENSG00000188554, ENSG00000145107, ENSG00000172992, ENSG00000198176, ENSG00000248098, ENSG00000129514, ENSG00000104679, ENSG00000036257, ENSG00000115649, ENSG00000113758, ENSG00000115648, ENSG00000211456, ENSG00000143641, ENSG00000132394, ENSG00000197576, ENSG00000090316, ENSG00000198055, ENSG00000198053, ENSG00000072110, ENSG00000101082, ENSG00000198056, ENSG00000178279, ENSG00000175826, ENSG00000113722, ENSG00000113721, ENSG00000107902, ENSG00000168743, ENSG00000052749, ENSG00000168016, ENSG00000168010, ENSG00000174306, ENSG00000198089, ENSG00000142546, ENSG00000188536, ENSG00000105792, ENSG00000197586, ENSG00000198087, ENSG00000250506, ENSG00000115998, ENSG00000115993, ENSG00000163406, ENSG00000187091, ENSG00000113734, ENSG00000165548, ENSG00000168028, ENSG00000187097, ENSG00000154079, ENSG00000172071, ENSG00000187098, ENSG00000029364, ENSG00000133488, ENSG00000188549, ENSG00000143669, ENSG00000188897, ENSG00000144749, ENSG00000185024, ENSG00000159708, ENSG00000198026, ENSG00000073921, ENSG00000008130, ENSG00000144741, ENSG00000204410, ENSG00000198028, ENSG00000204414, ENSG00000185974, ENSG00000167676, ENSG00000167671, ENSG00000167670, ENSG00000126803, ENSG00000105778, ENSG00000164520, ENSG00000140323, ENSG00000101040, ENSG00000159714, ENSG00000151067, ENSG00000144730, ENSG00000163904, ENSG00000111490, ENSG00000198018, ENSG00000185038, ENSG00000196812, ENSG00000140320, ENSG00000163909, ENSG00000138061, ENSG00000146205, ENSG00000204406, ENSG00000196811, ENSG00000113712, ENSG00000168792, ENSG00000185958, ENSG00000106804, ENSG00000140319, ENSG00000072858, ENSG00000226979, ENSG00000105767, ENSG00000110801, ENSG00000153406, ENSG00000198046, ENSG00000121075, ENSG00000066135, ENSG00000149403, ENSG00000119401, ENSG00000077454, ENSG00000146216, ENSG00000185950, ENSG00000138074, ENSG00000138075, ENSG00000138079, ENSG00000243251, ENSG00000005020, ENSG00000126822, ENSG00000164506, ENSG00000106819, ENSG00000167653, ENSG00000151090, ENSG00000008118, ENSG00000167656, ENSG00000101384, ENSG00000134575, ENSG00000185052, ENSG00000175866, ENSG00000138081, ENSG00000134571, ENSG00000119411, ENSG00000177191, ENSG00000134574, ENSG00000138080, ENSG00000138085, ENSG00000150764, ENSG00000150760, ENSG00000112130, ENSG00000204420, ENSG00000167642, ENSG00000156140, ENSG00000112137, ENSG00000167646, ENSG00000112139, ENSG00000167645, ENSG00000070601, ENSG00000256349, ENSG00000026559, ENSG00000106823, ENSG00000215910, ENSG00000072182, ENSG00000066468, ENSG00000150773, ENSG00000134569, ENSG00000138095, ENSG00000229453, ENSG00000107960, ENSG00000089012, ENSG00000138092, ENSG00000005483, ENSG00000005486, ENSG00000016402, ENSG00000114126, ENSG00000114127, ENSG00000101017, ENSG00000167637, ENSG00000082146, ENSG00000150768, ENSG00000101019, ENSG00000120907, ENSG00000176170, ENSG00000198108, ENSG00000151025, ENSG00000140368, ENSG00000089022, ENSG00000161202, ENSG00000074181, ENSG00000133422, ENSG00000161204, ENSG00000184470, ENSG00000185070, ENSG00000010810, ENSG00000110841, ENSG00000101003, ENSG00000101004, ENSG00000179399, ENSG00000244734, ENSG00000091972, ENSG00000167625, ENSG00000105723, ENSG00000101000, ENSG00000183735, ENSG00000112983, ENSG00000112984, ENSG00000244731, ENSG00000137764, ENSG00000109991, ENSG00000176155, ENSG00000168096, ENSG00000176153, ENSG00000121988, ENSG00000121989, ENSG00000112182, ENSG00000134545, ENSG00000130201, ENSG00000250588, ENSG00000198000, ENSG00000140332, ENSG00000077498, ENSG00000111424, ENSG00000166682, ENSG00000239732, ENSG00000106853, ENSG00000029534, ENSG00000167612, ENSG00000026508, ENSG00000167619, ENSG00000114107, ENSG00000101342, ENSG00000204475, ENSG00000166689, ENSG00000105717, ENSG00000064313, ENSG00000089009, ENSG00000184459, ENSG00000134538, ENSG00000088888, ENSG00000134532, ENSG00000177150, ENSG00000198121, ENSG00000187017, ENSG00000167601, ENSG00000112964, ENSG00000164530, ENSG00000105701, ENSG00000090382, ENSG00000178202, ENSG00000105700, ENSG00000106868, ENSG00000149452, ENSG00000149451, ENSG00000100625, ENSG00000112175, ENSG00000126856, ENSG00000204463, ENSG00000176160, ENSG00000105708, ENSG00000164535, ENSG00000100628, ENSG00000105705, ENSG00000244754, ENSG00000100626, ENSG00000160683, ENSG00000183682, ENSG00000075651, ENSG00000064393, ENSG00000087076, ENSG00000087074, ENSG00000146385, ENSG00000185015, ENSG00000080802, ENSG00000170175, ENSG00000037042, ENSG00000170178, ENSG00000177646, ENSG00000231852, ENSG00000128973, ENSG00000007202, ENSG00000137824, ENSG00000141905, ENSG00000034152, ENSG00000185002, ENSG00000132744, ENSG00000119684, ENSG00000153446, ENSG00000119681, ENSG00000132749, ENSG00000170180, ENSG00000087085, ENSG00000141012, ENSG00000198515, ENSG00000141013, ENSG00000081138, ENSG00000132740, ENSG00000166839, ENSG00000087088, ENSG00000170890, ENSG00000170891, ENSG00000156050, ENSG00000137834, ENSG00000001084, ENSG00000116649, ENSG00000081148, ENSG00000241399, ENSG00000053918, ENSG00000116641, ENSG00000067182, ENSG00000119689, ENSG00000173389, ENSG00000129197, ENSG00000196284, ENSG00000141934, ENSG00000119673, ENSG00000087053, ENSG00000157214, ENSG00000151422, ENSG00000166856, ENSG00000066629, ENSG00000177666, ENSG00000101417, ENSG00000137802, ENSG00000136280, ENSG00000101412, ENSG00000137804, ENSG00000067191, ENSG00000137806, ENSG00000137809, ENSG00000136286, ENSG00000078177, ENSG00000196277, ENSG00000160654, ENSG00000138496, ENSG00000166866, ENSG00000166869, ENSG00000124302, ENSG00000137812, ENSG00000136270, ENSG00000177673, ENSG00000137814, ENSG00000011405, ENSG00000116668, ENSG00000101400, ENSG00000119669, ENSG00000136274, ENSG00000137819, ENSG00000166860, ENSG00000132718, ENSG00000180509, ENSG00000138483, ENSG00000080845, ENSG00000142173, ENSG00000175467, ENSG00000173327, ENSG00000130479, ENSG00000198561, ENSG00000137868, ENSG00000137869, ENSG00000110628, ENSG00000177685, ENSG00000183638, ENSG00000177688, ENSG00000144161, ENSG00000101438, ENSG00000204022, ENSG00000175470, ENSG00000118193, ENSG00000170852, ENSG00000122406, ENSG00000175471, ENSG00000158710, ENSG00000075624, ENSG00000179909, ENSG00000183655, ENSG00000074800, ENSG00000198556, ENSG00000144152, ENSG00000142186, ENSG00000067141, ENSG00000080839, ENSG00000198554, ENSG00000173334, ENSG00000118197, ENSG00000181195, ENSG00000130489, ENSG00000177697, ENSG00000128944, ENSG00000169717, ENSG00000227507, ENSG00000137877, ENSG00000166803, ENSG00000183647, ENSG00000248905, ENSG00000179915, ENSG00000179912, ENSG00000179008, ENSG00000169710, ENSG00000137872, ENSG00000080823, ENSG00000179918, ENSG00000175485, ENSG00000147905, ENSG00000142156, ENSG00000171204, ENSG00000175482, ENSG00000159433, ENSG00000156711, ENSG00000175489, ENSG00000141977, ENSG00000172215, ENSG00000258429, ENSG00000101457, ENSG00000164597, ENSG00000170876, ENSG00000138468, ENSG00000137843, ENSG00000080815, ENSG00000147912, ENSG00000170873, ENSG00000127083, ENSG00000127081, ENSG00000151474, ENSG00000127080, ENSG00000183671, ENSG00000160695, ENSG00000048052, ENSG00000214575, ENSG00000141959, ENSG00000014824, ENSG00000101444, ENSG00000105810, ENSG00000101442, ENSG00000101440, ENSG00000007216, ENSG00000179933, ENSG00000171914, ENSG00000138448, ENSG00000221933, ENSG00000125445, ENSG00000125447, ENSG00000213402, ENSG00000145725, ENSG00000145723, ENSG00000135541, ENSG00000040487, ENSG00000085872, ENSG00000139572, ENSG00000138442, ENSG00000170820, ENSG00000158764, ENSG00000135547, ENSG00000141086, ENSG00000174373, ENSG00000162757, ENSG00000125459, ENSG00000095787, ENSG00000139567, ENSG00000162755, ENSG00000169758, ENSG00000152580, ENSG00000118156, ENSG00000152582, ENSG00000172244, ENSG00000155657, ENSG00000141098, ENSG00000171940, ENSG00000221938, ENSG00000138430, ENSG00000145730, ENSG00000069248, ENSG00000170100, ENSG00000163029, ENSG00000169764, ENSG00000108878, ENSG00000257335, ENSG00000162783, ENSG00000163026, ENSG00000117707, ENSG00000148660, ENSG00000213420, ENSG00000129116, ENSG00000011478, ENSG00000155629, ENSG00000145703, ENSG00000145700, ENSG00000182578, ENSG00000162777, ENSG00000221968, ENSG00000083312, ENSG00000163032, ENSG00000213413, ENSG00000117713, ENSG00000102531, ENSG00000103154, ENSG00000129103, ENSG00000148655, ENSG00000103152, ENSG00000172269, ENSG00000180596, ENSG00000109320, ENSG00000170122, ENSG00000141076, ENSG00000172264, ENSG00000109323, ENSG00000171962, ENSG00000108883, ENSG00000116675, ENSG00000136261, ENSG00000213445, ENSG00000100385, ENSG00000117724, ENSG00000108819, ENSG00000116678, ENSG00000180537, ENSG00000169783, ENSG00000171988, ENSG00000151929, ENSG00000172273, ENSG00000135503, ENSG00000135506, ENSG00000181104, ENSG00000129173, ENSG00000100380, ENSG00000135502, ENSG00000103160, ENSG00000143627, ENSG00000136267, ENSG00000188501, ENSG00000100376, ENSG00000163050, ENSG00000100379, ENSG00000100372, ENSG00000100373, ENSG00000048740, ENSG00000151914, ENSG00000221986, ENSG00000108821, ENSG00000221989, ENSG00000162706, ENSG00000143630, ENSG00000134905, ENSG00000180530, ENSG00000042062, ENSG00000170145, ENSG00000180532, ENSG00000078114, ENSG00000145779, ENSG00000197381, ENSG00000122482, ENSG00000143633, ENSG00000197386, ENSG00000103174, ENSG00000071205, ENSG00000108839, ENSG00000009413, ENSG00000117748, ENSG00000116698, ENSG00000111816, ENSG00000221990, ENSG00000204084, ENSG00000076356, ENSG00000155660, ENSG00000162736, ENSG00000197375, ENSG00000106483, ENSG00000155666, ENSG00000136243, ENSG00000129158, ENSG00000076351, ENSG00000136244, ENSG00000197376, ENSG00000215695, ENSG00000254122, ENSG00000116691, ENSG00000143603, ENSG00000136247, ENSG00000100395, ENSG00000111802, ENSG00000100399, ENSG00000163072, ENSG00000108849, ENSG00000123213, ENSG00000080031, ENSG00000184719, ENSG00000168116, ENSG00000152527, ENSG00000171298, ENSG00000170166, ENSG00000095713, ENSG00000108840, ENSG00000103197, ENSG00000163071, ENSG00000136235, ENSG00000103196, ENSG00000197361, ENSG00000076344, ENSG00000136238, ENSG00000143614, ENSG00000120265, ENSG00000197465, ENSG00000066056, ENSG00000076242, ENSG00000120262, ENSG00000186889, ENSG00000076248, ENSG00000168131, ENSG00000143552, ENSG00000143553, ENSG00000143554, ENSG00000205643, ENSG00000168137, ENSG00000100330, ENSG00000134030, ENSG00000178397, ENSG00000100335, ENSG00000115514, ENSG00000161714, ENSG00000018699, ENSG00000120256, ENSG00000107263, ENSG00000188425, ENSG00000056558, ENSG00000118200, ENSG00000164938, ENSG00000005339, ENSG00000168140, ENSG00000143543, ENSG00000168143, ENSG00000100347, ENSG00000114904, ENSG00000164944, ENSG00000123268, ENSG00000151967, ENSG00000164946, ENSG00000100344, ENSG00000115504, ENSG00000100345, ENSG00000143537, ENSG00000134013, ENSG00000154639, ENSG00000197442, ENSG00000143536, ENSG00000168152, ENSG00000052850, ENSG00000187950, ENSG00000174442, ENSG00000167595, ENSG00000100359, ENSG00000100354, ENSG00000220008, ENSG00000133392, ENSG00000100351, ENSG00000100350, ENSG00000178381, ENSG00000107242, ENSG00000120278, ENSG00000052841, ENSG00000120279, ENSG00000167588, ENSG00000165209, ENSG00000100365, ENSG00000115526, ENSG00000115525, ENSG00000107249, ENSG00000106565, ENSG00000115520, ENSG00000134020, ENSG00000010292, ENSG00000188452, ENSG00000197429, ENSG00000182521, ENSG00000143595, ENSG00000108786, ENSG00000135596, ENSG00000149016, ENSG00000134077, ENSG00000112877, ENSG00000102554, ENSG00000096093, ENSG00000155729, ENSG00000129204, ENSG00000145808, ENSG00000108788, ENSG00000165238, ENSG00000205683, ENSG00000143590, ENSG00000088727, ENSG00000182511, ENSG00000108771, ENSG00000196305, ENSG00000006071, ENSG00000108774, ENSG00000069275, ENSG00000065526, ENSG00000134852, ENSG00000114491, ENSG00000134853, ENSG00000176009, ENSG00000085832, ENSG00000245680, ENSG00000135587, ENSG00000129219, ENSG00000106546, ENSG00000066084, ENSG00000100300, ENSG00000129214, ENSG00000100304, ENSG00000010282, ENSG00000038532, ENSG00000164900, ENSG00000174482, ENSG00000182541, ENSG00000197403, ENSG00000143575, ENSG00000174485, ENSG00000174483, ENSG00000065534, ENSG00000006042, ENSG00000070540, ENSG00000143578, ENSG00000149346, ENSG00000090006, ENSG00000102572, ENSG00000090013, ENSG00000006047, ENSG00000163110, ENSG00000106511, ENSG00000050628, ENSG00000112893, ENSG00000108797, ENSG00000126001, ENSG00000188483, ENSG00000090905, ENSG00000060237, ENSG00000176029, ENSG00000184792, ENSG00000134871, ENSG00000134874, ENSG00000152475, ENSG00000143569, ENSG00000100321, ENSG00000115568, ENSG00000100324, ENSG00000095794, ENSG00000163104, ENSG00000100325, ENSG00000112079, ENSG00000112078, ENSG00000108798, ENSG00000128908, ENSG00000010256, ENSG00000235718, ENSG00000111783, ENSG00000119723, ENSG00000179044, ENSG00000244623, ENSG00000115598, ENSG00000101463, ENSG00000112837, ENSG00000115590, ENSG00000198471, ENSG00000115594, ENSG00000159409, ENSG00000253537, ENSG00000121621, ENSG00000112062, ENSG00000130561, ENSG00000196335, ENSG00000070526, ENSG00000114982, ENSG00000103932, ENSG00000114455, ENSG00000166794, ENSG00000119737, ENSG00000072756, ENSG00000198483, ENSG00000087116, ENSG00000087111, ENSG00000132694, ENSG00000185862, ENSG00000124391, ENSG00000112053, ENSG00000196345, ENSG00000231925, ENSG00000183625, ENSG00000082269, ENSG00000177710, ENSG00000029639, ENSG00000244607, ENSG00000087903, ENSG00000110711, ENSG00000262209, ENSG00000105855, ENSG00000103942, ENSG00000167513, ENSG00000101489, ENSG00000164684, ENSG00000149305, ENSG00000198453, ENSG00000114480, ENSG00000149300, ENSG00000008294, ENSG00000124383, ENSG00000061794, ENSG00000112041, ENSG00000133318, ENSG00000149308, ENSG00000124380, ENSG00000073350, ENSG00000164675, ENSG00000112039, ENSG00000020426, ENSG00000179846, ENSG00000128918, ENSG00000110723, ENSG00000072778, ENSG00000244617, ENSG00000179841, ENSG00000167508, ENSG00000164674, ENSG00000186806, ENSG00000165283, ENSG00000178301, ENSG00000165282, ENSG00000132676, ENSG00000165280, ENSG00000131149, ENSG00000121653, ENSG00000133302, ENSG00000149311, ENSG00000124370, ENSG00000132670, ENSG00000055483, ENSG00000151388, ENSG00000062524, ENSG00000198467, ENSG00000183621, ENSG00000043143, ENSG00000179088, ENSG00000177731, ENSG00000167536, ENSG00000130518, ENSG00000166762, ENSG00000235750, ENSG00000114423, ENSG00000164972, ENSG00000114933, ENSG00000164626, ENSG00000164627, ENSG00000164620, ENSG00000150867, ENSG00000164976, ENSG00000185829, ENSG00000103966, ENSG00000005381, ENSG00000167531, ENSG00000187323, ENSG00000130522, ENSG00000175514, ENSG00000119777, ENSG00000167525, ENSG00000105865, ENSG00000119778, ENSG00000167526, ENSG00000167528, ENSG00000113810, ENSG00000164615, ENSG00000114416, ENSG00000176083, ENSG00000164989,	8416	1788	20581	1.20221	8.50242e-11	5.66824e-12	1.8664e-10
UP_KEYWORDS	Isopeptide bond	583	6.55277	1.25129e-13	ENSG00000081177, ENSG00000124357, ENSG00000167523, ENSG00000256223, ENSG00000164610, ENSG00000173281, ENSG00000153531, ENSG00000089327, ENSG00000005379, ENSG00000127152, ENSG00000120210, ENSG00000196387, ENSG00000119772, ENSG00000130513, ENSG00000062582, ENSG00000233276, ENSG00000112812, ENSG00000127124, ENSG00000167552, ENSG00000164647, ENSG00000176092, ENSG00000131196, ENSG00000217128, ENSG00000198496, ENSG00000196352, ENSG00000121680, ENSG00000198492, ENSG00000090975, ENSG00000179886, ENSG00000072736, ENSG00000236104, ENSG00000160613, ENSG00000103994, ENSG00000105889, ENSG00000167548, ENSG00000114439, ENSG00000231028, ENSG00000179889, ENSG00000156006, ENSG00000157259, ENSG00000131188, ENSG00000185842, ENSG00000132635, ENSG00000105880, ENSG00000171124, ENSG00000204930, ENSG00000144224, ENSG00000141101, ENSG00000156873, ENSG00000130377, ENSG00000136169, ENSG00000196166, ENSG00000136160, ENSG00000136161, ENSG00000150938, ENSG00000159592, ENSG00000171119, ENSG00000116539, ENSG00000204161, ENSG00000204920, ENSG00000146477, ENSG00000171132, ENSG00000145675, ENSG00000204923, ENSG00000130383, ENSG00000158008, ENSG00000118094, ENSG00000159588, ENSG00000196159, ENSG00000081237, ENSG00000146476, ENSG00000183597, ENSG00000136982, ENSG00000196155, ENSG00000144218, ENSG00000132603, ENSG00000132604, ENSG00000078295, ENSG00000196152, ENSG00000196151, ENSG00000067082, ENSG00000137936, ENSG00000166033, ENSG00000117676, ENSG00000136153, ENSG00000166035, ENSG00000011523, ENSG00000166037, ENSG00000160767, ENSG00000138378, ENSG00000215704, ENSG00000066739, ENSG00000095015, ENSG00000145681, ENSG00000198408, ENSG00000171105, ENSG00000183569, ENSG00000145685, ENSG00000204956, ENSG00000171102, ENSG00000166949, ENSG00000204954, ENSG00000157353, ENSG00000077782, ENSG00000198400, ENSG00000158805, ENSG00000196182, ENSG00000196184, ENSG00000117640, ENSG00000173486, ENSG00000151320, ENSG00000137948, ENSG00000137947, ENSG00000137944, ENSG00000204186, ENSG00000087191, ENSG00000147813, ENSG00000183576, ENSG00000145692, ENSG00000074966, ENSG00000160791, ENSG00000151338, ENSG00000204946, ENSG00000204947, ENSG00000067066, ENSG00000132622, ENSG00000140057, ENSG00000196171, ENSG00000136960, ENSG00000196177, ENSG00000160796, ENSG00000183571, ENSG00000007314, ENSG00000212993, ENSG00000160789, ENSG00000103888, ENSG00000048828, ENSG00000075539, ENSG00000124444, ENSG00000124440, ENSG00000166963, ENSG00000171109, ENSG00000166965, ENSG00000173465, ENSG00000158825, ENSG00000007341, ENSG00000119599, ENSG00000130338, ENSG00000262246, ENSG00000204977, ENSG00000140044, ENSG00000121853, ENSG00000183542, ENSG00000121858, ENSG00000105928, ENSG00000137960, ENSG00000204970, ENSG00000138347, ENSG00000204120, ENSG00000118997, ENSG00000169609, ENSG00000169604, ENSG00000179115, ENSG00000172345, ENSG00000204969, ENSG00000189403, ENSG00000118058, ENSG00000158816, ENSG00000059691, ENSG00000172349, ENSG00000204965, ENSG00000204967, ENSG00000204961, ENSG00000173473, ENSG00000204963, ENSG00000172340, ENSG00000204962, ENSG00000138336, ENSG00000105939, ENSG00000162692, ENSG00000084207, ENSG00000110514, ENSG00000011566, ENSG00000249471, ENSG00000118971, ENSG00000173442, ENSG00000198440, ENSG00000117682, ENSG00000151366, ENSG00000138363, ENSG00000136999, ENSG00000166908, ENSG00000140022, ENSG00000204140, ENSG00000166913, ENSG00000164691, ENSG00000166024, ENSG00000164694, ENSG00000141179, ENSG00000175591, ENSG00000183530, ENSG00000144278, ENSG00000175595, ENSG00000158023, ENSG00000158022, ENSG00000183527, ENSG00000166925, ENSG00000162676, ENSG00000128159, ENSG00000118985, ENSG00000101542, ENSG00000257218, ENSG00000096063, ENSG00000022567, ENSG00000028528, ENSG00000181929, ENSG00000163141, ENSG00000138303, ENSG00000221836, ENSG00000139436, ENSG00000169641, ENSG00000139437, ENSG00000083444, ENSG00000079459, ENSG00000011590, ENSG00000063169, ENSG00000109452, ENSG00000221829, ENSG00000158865, ENSG00000158864, ENSG00000172375, ENSG00000181284, ENSG00000173421, ENSG00000155749, ENSG00000135446, ENSG00000068120, ENSG00000162650, ENSG00000103037, ENSG00000129226, ENSG00000181915, ENSG00000163159, ENSG00000139428, ENSG00000170946, ENSG00000163157, ENSG00000221843, ENSG00000180475, ENSG00000039068, ENSG00000170004, ENSG00000141198, ENSG00000182463, ENSG00000135454, ENSG00000155754, ENSG00000079462, ENSG00000158859, ENSG00000086504, ENSG00000068137, ENSG00000085788, ENSG00000096070, ENSG00000213523, ENSG00000163125, ENSG00000221813, ENSG00000108733, ENSG00000169621, ENSG00000172350, ENSG00000147889, ENSG00000155760, ENSG00000248383, ENSG00000145604, ENSG00000135423, ENSG00000173402, ENSG00000147883, ENSG00000129255, ENSG00000173406, ENSG00000173409, ENSG00000163131, ENSG00000138316, ENSG00000170927, ENSG00000180448, ENSG00000138311, ENSG00000170921, ENSG00000158062, ENSG00000172362, ENSG00000221818, ENSG00000135439, ENSG00000025293, ENSG00000135436, ENSG00000129245, ENSG00000129244, ENSG00000172365, ENSG00000162623, ENSG00000169684, ENSG00000165406, ENSG00000096996, ENSG00000058085, ENSG00000123329, ENSG00000213588, ENSG00000117625, ENSG00000148584, ENSG00000056736, ENSG00000254245, ENSG00000197256, ENSG00000188404, ENSG00000136931, ENSG00000145626, ENSG00000136932, ENSG00000103061, ENSG00000136930, ENSG00000197251, ENSG00000145623, ENSG00000136935, ENSG00000169682, ENSG00000170035, ENSG00000136933, ENSG00000135407, ENSG00000135409, ENSG00000162618, ENSG00000170037, ENSG00000162613, ENSG00000162614, ENSG00000165417, ENSG00000169696, ENSG00000168237, ENSG00000149182, ENSG00000165410, ENSG00000136111, ENSG00000197245, ENSG00000058866, ENSG00000147874, ENSG00000147872, ENSG00000142208, ENSG00000116580, ENSG00000180432, ENSG00000067836, ENSG00000170043, ENSG00000155792, ENSG00000180433, ENSG00000197249, ENSG00000134802, ENSG00000152409, ENSG00000221858, ENSG00000158092, ENSG00000258366, ENSG00000136141, ENSG00000149084, ENSG00000117601, ENSG00000117602, ENSG00000118007, ENSG00000129295, ENSG00000161896, ENSG00000182472, ENSG00000197275, ENSG00000136144, ENSG00000103044, ENSG00000170017, ENSG00000136918, ENSG00000181222, ENSG00000122359, ENSG00000096968, ENSG00000168214, ENSG00000123358, ENSG00000140090, ENSG00000149091, ENSG00000242366, ENSG00000118900, ENSG00000117616, ENSG00000022556, ENSG00000100490, ENSG00000103051, ENSG00000076201, ENSG00000147854, ENSG00000197265, ENSG00000140093, ENSG00000197323, ENSG00000197324, ENSG00000184647, ENSG00000164828, ENSG00000184640, ENSG00000250722, ENSG00000143418, ENSG00000143412, ENSG00000188315, ENSG00000115415, ENSG00000161813, ENSG00000115414, ENSG00000023228, ENSG00000149150, ENSG00000143409, ENSG00000100473, ENSG00000111602, ENSG00000035681, ENSG00000115419, ENSG00000123374, ENSG00000167460, ENSG00000188321, ENSG00000164707, ENSG00000188322, ENSG00000154760, ENSG00000154767, ENSG00000165322, ENSG00000165323, ENSG00000106686, ENSG00000106688, ENSG00000164713, ENSG00000164715, ENSG00000143434, ENSG00000143436, ENSG00000197343, ENSG00000143437, ENSG00000154736, ENSG00000155816, ENSG00000154734, ENSG00000133250, ENSG00000107159, ENSG00000104427, ENSG00000184619, ENSG00000164816, ENSG00000161021, ENSG00000205758, ENSG00000184611, ENSG00000188306, ENSG00000133246, ENSG00000197353, ENSG00000186998, ENSG00000154743, ENSG00000100461, ENSG00000149292, ENSG00000167447, ENSG00000149294, ENSG00000149295, ENSG00000174529, ENSG00000122390, ENSG00000168264, ENSG00000123384, ENSG00000168970, ENSG00000168268, ENSG00000071189, ENSG00000143458, ENSG00000143452, ENSG00000161010, ENSG00000188352, ENSG00000161011, ENSG00000163235, ENSG00000111642, ENSG00000060339, ENSG00000112773, ENSG00000111640, ENSG00000111641, ENSG00000104408, ENSG00000163239, ENSG00000100433, ENSG00000115459, ENSG00000106638, ENSG00000044115, ENSG00000135486, ENSG00000143442, ENSG00000152359, ENSG00000112787, ENSG00000221910, ENSG00000112782, ENSG00000168958, ENSG00000100445, ENSG00000168955, ENSG00000100441, ENSG00000135473, ENSG00000131016, ENSG00000070444, ENSG00000174586, ENSG00000184661, ENSG00000131018, ENSG00000085721, ENSG00000168291, ENSG00000185798, ENSG00000134744, ENSG00000167491, ENSG00000155850, ENSG00000254986, ENSG00000143476, ENSG00000163219, ENSG00000168298, ENSG00000168297, ENSG00000071967, ENSG00000168944, ENSG00000149131, ENSG00000102678, ENSG00000112759, ENSG00000100412, ENSG00000143469, ENSG00000149257, ENSG00000131910, ENSG00000135469, ENSG00000184650, ENSG00000149124, ENSG00000155846, ENSG00000174576, ENSG00000006194, ENSG00000155849, ENSG00000254996, ENSG00000010165, ENSG00000100425, ENSG00000100426, ENSG00000100427, ENSG00000100429, ENSG00000112763, ENSG00000167487, ENSG00000089280, ENSG00000168936, ENSG00000004809, ENSG00000168938, ENSG00000100422, ENSG00000111639, ENSG00000105971, ENSG00000179144, ENSG00000177830, ENSG00000105976, ENSG00000089250, ENSG00000126603, ENSG00000183508, ENSG00000179979, ENSG00000126602, ENSG00000065613, ENSG00000198336, ENSG00000204217, ENSG00000121764, ENSG00000143493, ENSG00000130427, ENSG00000179142, ENSG00000198331, ENSG00000100401, ENSG00000105963, ENSG00000219481, ENSG00000115486, ENSG00000111696, ENSG00000105968, ENSG00000113916, ENSG00000106608, ENSG00000092470, ENSG00000100403, ENSG00000051825, ENSG00000179965, ENSG00000124493, ENSG00000196208, ENSG00000131023, ENSG00000179152, ENSG00000185760, ENSG00000131979, ENSG00000130413, ENSG00000004838, ENSG00000105953, ENSG00000092445, ENSG00000160703, ENSG00000106617, ENSG00000164896, ENSG00000119608, ENSG00000196209, ENSG00000131055, ENSG00000196218, ENSG00000187244, ENSG00000132581, ENSG00000185758, ENSG00000131051, ENSG00000160710, ENSG00000131944, ENSG00000198356, ENSG00000130449, ENSG00000131941, ENSG00000132589, ENSG00000165392, ENSG00000179163, ENSG00000146416, ENSG00000134780, ENSG00000131059, ENSG00000198353, ENSG00000115474, ENSG00000130429, ENSG00000115464, ENSG00000160716, ENSG00000101596, ENSG00000104499, ENSG00000115468, ENSG00000160712, ENSG00000179943, ENSG00000178449, ENSG00000164776, ENSG00000105948, ENSG00000204228, ENSG00000204227, ENSG00000131044, ENSG00000188385, ENSG00000065600, ENSG00000131043, ENSG00000080644, ENSG00000134779, ENSG00000128242, ENSG00000198363, ENSG00000140105, ENSG00000149212, ENSG00000134775, ENSG00000146426, ENSG00000149218, ENSG00000115461, ENSG00000150967, ENSG00000167434, ENSG00000177875, ENSG00000243477, ENSG00000164879, ENSG00000051009, ENSG00000164761, ENSG00000174521, ENSG00000174527, ENSG00000157368, ENSG00000196236, ENSG00000005249, ENSG00000205702, ENSG00000004864, ENSG00000164889, ENSG00000164756, ENSG00000164885, ENSG00000119638, ENSG00000029725, ENSG00000114316, ENSG00000112706, ENSG00000166896, ENSG00000124459, ENSG00000112701, ENSG00000119636, ENSG00000186976, ENSG00000132518, ENSG00000132517, ENSG00000174516, ENSG00000107165, ENSG00000160741, ENSG00000174514, ENSG00000157379, ENSG00000164749, ENSG00000132510, ENSG00000166888, ENSG00000164741, ENSG00000035664, ENSG00000177853, ENSG00000105997, ENSG00000166881, ENSG00000072609, ENSG00000167419, ENSG00000164850, ENSG00000105996, ENSG00000105088, ENSG00000174502, ENSG00000160752, ENSG00000087206, ENSG00000105991, ENSG00000175634, ENSG00000198399, ENSG00000157388, ENSG00000131981, ENSG00000150995, ENSG00000205726, ENSG00000131097, ENSG00000131095, ENSG00000131096, ENSG00000179988, ENSG00000164733, ENSG00000179981, ENSG00000103855, ENSG00000073417, ENSG00000104450, ENSG00000196266, ENSG00000186951, ENSG00000107186, ENSG00000196263, ENSG00000121797, ENSG00000251322, ENSG00000004897, ENSG00000197147, ENSG00000197142, ENSG00000165084, ENSG00000170382, ENSG00000130731, ENSG00000088543, ENSG00000131899, ENSG00000136492, ENSG00000242247, ENSG00000113249, ENSG00000080293, ENSG00000106258, ENSG00000100968, ENSG00000163687, ENSG00000100139, ENSG00000165995, ENSG00000127928, ENSG00000100138, ENSG00000198707, ENSG00000185615, ENSG00000147724, ENSG00000257594, ENSG00000120306, ENSG00000186153, ENSG00000139372, ENSG00000100949, ENSG00000198722, ENSG00000215474, ENSG00000065243, ENSG00000184164, ENSG00000196591, ENSG00000087303, ENSG00000141316, ENSG00000133895, ENSG00000106261, ENSG00000267080, ENSG00000165983, ENSG00000048991, ENSG00000224389, ENSG00000100142, ENSG00000163697, ENSG00000061938, ENSG00000100938, ENSG00000120318, ENSG00000186185, ENSG00000120314, ENSG00000139344, ENSG00000076108, ENSG00000156564, ENSG00000197122, ENSG00000113262, ENSG00000136478, ENSG00000130758, ENSG00000100150, ENSG00000131873, ENSG00000165061, ENSG00000104921, ENSG00000130749, ENSG00000100156, ENSG00000005961, ENSG00000127946, ENSG00000127947, ENSG00000176783, ENSG00000170396, ENSG00000197136, ENSG00000198704, ENSG00000170390, ENSG00000128310, ENSG00000128311, ENSG00000136487, ENSG00000240694, ENSG00000130764, ENSG00000130766, ENSG00000113272, ENSG00000141337, ENSG00000054282, ENSG00000130768, ENSG00000184144, ENSG00000165076, ENSG00000007866, ENSG00000106246, ENSG00000113013, ENSG00000066827, ENSG00000180316, ENSG00000179639, ENSG00000215440, ENSG00000130779, ENSG00000100170, ENSG00000128340, ENSG00000121552, ENSG00000120332, ENSG00000176715, ENSG00000130775, ENSG00000021826, ENSG00000074771, ENSG00000184900, ENSG00000163638, ENSG00000106290, ENSG00000226650, ENSG00000196565, ENSG00000120334, ENSG00000184117, ENSG00000196569, ENSG00000094804, ENSG00000152348, ENSG00000139329, ENSG00000162511, ENSG00000110492, ENSG00000162512, ENSG00000128346, ENSG00000131849, ENSG00000136450, ENSG00000131848, ENSG00000104941, ENSG00000120341, ENSG00000004948, ENSG00000203706, ENSG00000185658, ENSG00000130783, ENSG00000180346, ENSG00000053747, ENSG00000180336, ENSG00000125686, ENSG00000104936, ENSG00000162522, ENSG00000166105, ENSG00000163659, ENSG00000166106, ENSG00000100997, ENSG00000100994, ENSG00000092841, ENSG00000196584, ENSG00000100191, ENSG00000197165, ENSG00000136436, ENSG00000196581, ENSG00000117480, ENSG00000074755, ENSG00000004975, ENSG00000186141, ENSG00000170365, ENSG00000180353, ENSG00000196588, ENSG00000067369, ENSG00000100985, ENSG00000204882, ENSG00000100987, ENSG00000165029, ENSG00000178568, ENSG00000184916, ENSG00000031003, ENSG00000215421, ENSG00000100196, ENSG00000100197, ENSG00000178567, ENSG00000223953, ENSG00000165972, ENSG00000100983, ENSG00000165025, ENSG00000136444, ENSG00000136448, ENSG00000073670, ENSG00000136449, ENSG00000185630, ENSG00000165959, ENSG00000185634, ENSG00000185627, ENSG00000170348, ENSG00000162542, ENSG00000139318, ENSG00000127914, ENSG00000100979, ENSG00000165966, ENSG00000184908, ENSG00000047849, ENSG00000197170, ENSG00000017427, ENSG00000213199, ENSG00000104951, ENSG00000166135, ENSG00000131808, ENSG00000177453, ENSG00000162551, ENSG00000162552, ENSG00000165912, ENSG00000206172, ENSG00000234906, ENSG00000165006, ENSG00000149929, ENSG00000149927, ENSG00000064655, ENSG00000196526, ENSG00000149925, ENSG00000165905, ENSG00000198793, ENSG00000156509, ENSG00000156502, ENSG00000135365, ENSG00000101670, ENSG00000166147, ENSG00000134291, ENSG00000166145, ENSG00000134294, ENSG00000244405, ENSG00000112659, ENSG00000112655, ENSG00000163611, ENSG00000163606, ENSG00000163605, ENSG00000163608, ENSG00000108465, ENSG00000004139, ENSG00000166140, ENSG00000134940, ENSG00000187688, ENSG00000105227, ENSG00000148053, ENSG00000097046, ENSG00000105223, ENSG00000108479, ENSG00000166118, ENSG00000177479, ENSG00000233436, ENSG00000165929, ENSG00000185666, ENSG00000155034, ENSG00000182612, ENSG00000205978, ENSG00000185664, ENSG00000196547, ENSG00000113083, ENSG00000051523, ENSG00000173110, ENSG00000204842, ENSG00000173114, ENSG00000105221, ENSG00000004939, ENSG00000019485, ENSG00000105220, ENSG00000148057, ENSG00000177465, ENSG00000177464, ENSG00000132906, ENSG00000163635, ENSG00000165923, ENSG00000177469, ENSG00000075826, ENSG00000169499, ENSG00000162585, ENSG00000182621, ENSG00000204856, ENSG00000183426, ENSG00000196535, ENSG00000165915, ENSG00000183423, ENSG00000165917, ENSG00000196531, ENSG00000163629, ENSG00000181450, ENSG00000134962, ENSG00000237021, ENSG00000061273, ENSG00000132912, ENSG00000162148, ENSG00000204859, ENSG00000116885, ENSG00000162592, ENSG00000010539, ENSG00000105205, ENSG00000134262, ENSG00000235568, ENSG00000166171, ENSG00000166170, ENSG00000198752, ENSG00000248672, ENSG00000068878, ENSG00000148826, ENSG00000183454, ENSG00000089639, ENSG00000255394, ENSG00000198755, ENSG00000198756, ENSG00000186190, ENSG00000186191, ENSG00000094880, ENSG00000177409, ENSG00000031823, ENSG00000116874, ENSG00000155906, ENSG00000022976, ENSG00000068097, ENSG00000110429, ENSG00000113296, ENSG00000204839, ENSG00000130701, ENSG00000149972, ENSG00000075891, ENSG00000116871, ENSG00000134982, ENSG00000108423, ENSG00000134987, ENSG00000134986, ENSG00000132970, ENSG00000023041, ENSG00000198765, ENSG00000214706, ENSG00000244474, ENSG00000113048, ENSG00000108439, ENSG00000097007, ENSG00000112685, ENSG00000173914, ENSG00000177432, ENSG00000206199, ENSG00000134283, ENSG00000160888, ENSG00000148843, ENSG00000148842, ENSG00000173156, ENSG00000175206, ENSG00000148840, ENSG00000198732, ENSG00000196502, ENSG00000198734, ENSG00000142892, ENSG00000183476, ENSG00000108433, ENSG00000181409, ENSG00000244462, ENSG00000177427, ENSG00000177425, ENSG00000166165, ENSG00000135390, ENSG00000166166, ENSG00000173926, ENSG00000179674, ENSG00000166169, ENSG00000166167, ENSG00000173145, ENSG00000156515, ENSG00000068885, ENSG00000070366, ENSG00000162104, ENSG00000175213, ENSG00000175216, ENSG00000068079, ENSG00000198742, ENSG00000086232, ENSG00000148835, ENSG00000108443, ENSG00000041353, ENSG00000156510, ENSG00000162086, ENSG00000171055, ENSG00000154310, ENSG00000157036, ENSG00000182685, ENSG00000173991, ENSG00000157985, ENSG00000154319, ENSG00000173992, ENSG00000134215, ENSG00000115380, ENSG00000160882, ENSG00000002726, ENSG00000153774, ENSG00000160883, ENSG00000171053, ENSG00000175115, ENSG00000108509, ENSG00000174606, ENSG00000166997, ENSG00000171812, ENSG00000244486, ENSG00000159261, ENSG00000108506, ENSG00000213218, ENSG00000124116, ENSG00000146576, ENSG00000171045, ENSG00000182674, ENSG00000144401, ENSG00000089558, ENSG00000154328, ENSG00000142798, ENSG00000115392, ENSG00000134222, ENSG00000160870, ENSG00000187736, ENSG00000117505, ENSG00000161509, ENSG00000160867, ENSG00000117501, ENSG00000117500, ENSG00000213221, ENSG00000160868, ENSG00000123444, ENSG00000124126, ENSG00000099785, ENSG00000187741, ENSG00000173065, ENSG00000084092, ENSG00000132872, ENSG00000140682, ENSG00000084093, ENSG00000049283, ENSG00000132874, ENSG00000002745, ENSG00000187742, ENSG00000173068, ENSG00000140688, ENSG00000169418, ENSG00000103740, ENSG00000214756, ENSG00000174628, ENSG00000103742, ENSG00000137207, ENSG00000124920, ENSG00000137204, ENSG00000084090, ENSG00000108523, ENSG00000123473, ENSG00000068976, ENSG00000108510, ENSG00000173077, ENSG00000203799, ENSG00000157005, ENSG00000203797, ENSG00000146555, ENSG00000134243, ENSG00000166192, ENSG00000134242, ENSG00000068024, ENSG00000105186, ENSG00000140678, ENSG00000157978, ENSG00000068028, ENSG00000161533, ENSG00000010438, ENSG00000177511, ENSG00000166197, ENSG00000213203, ENSG00000137216, ENSG00000124104, ENSG00000137218, ENSG00000203791, ENSG00000108515, ENSG00000187764, ENSG00000155875, ENSG00000171094, ENSG00000160014, ENSG00000154358, ENSG00000135336, ENSG00000188263, ENSG00000143382, ENSG00000143384, ENSG00000171862, ENSG00000169436, ENSG00000118849, ENSG00000169432, ENSG00000173080, ENSG00000124159, ENSG00000124942, ENSG00000123415, ENSG00000160838, ENSG00000114745, ENSG00000042832, ENSG00000089597, ENSG00000187778, ENSG00000187775, ENSG00000140691, ENSG00000171872, ENSG00000146535, ENSG00000124160, ENSG00000173093, ENSG00000078304, ENSG00000068912, ENSG00000172493, ENSG00000155090, ENSG00000114735, ENSG00000126218, ENSG00000114738, ENSG00000126215, ENSG00000114739, ENSG00000143390, ENSG00000119969, ENSG00000116016, ENSG00000143369, ENSG00000175175, ENSG00000172482, ENSG00000143367, ENSG00000143363, ENSG00000168477, ENSG00000069482, ENSG00000124134, ENSG00000255307, ENSG00000116005, ENSG00000013810, ENSG00000134200, ENSG00000172478, ENSG00000171060, ENSG00000143379, ENSG00000187796, ENSG00000175164, ENSG00000143376, ENSG00000124140, ENSG00000143375, ENSG00000175166, ENSG00000256053, ENSG00000143373, ENSG00000157045, ENSG00000169442, ENSG00000168484, ENSG00000077150, ENSG00000160803, ENSG00000123427, ENSG00000106302, ENSG00000243789, ENSG00000106305, ENSG00000115306, ENSG00000073605, ENSG00000175193, ENSG00000124198, ENSG00000138757, ENSG00000138756, ENSG00000175198, ENSG00000143341, ENSG00000076984, ENSG00000124191, ENSG00000143344, ENSG00000126261, ENSG00000124194, ENSG00000175197, ENSG00000128253, ENSG00000152254, ENSG00000128254, ENSG00000117597, ENSG00000117594, ENSG00000117595, ENSG00000117593, ENSG00000128250, ENSG00000087269, ENSG00000140937, ENSG00000115310, ENSG00000115317, ENSG00000073614, ENSG00000175182, ENSG00000119927, ENSG00000119929, ENSG00000115318, ENSG00000167377, ENSG00000138769, ENSG00000158158, ENSG00000175189, ENSG00000180376, ENSG00000143353, ENSG00000092929, ENSG00000203734, ENSG00000130695, ENSG00000138760, ENSG00000186205, ENSG00000140943, ENSG00000085117, ENSG00000186207, ENSG00000119912, ENSG00000140945, ENSG00000140948, ENSG00000126246, ENSG00000151748, ENSG00000265817, ENSG00000083123, ENSG00000124177, ENSG00000203722, ENSG00000141298, ENSG00000152234, ENSG00000143321, ENSG00000188243, ENSG00000141293, ENSG00000141295, ENSG00000144451, ENSG00000133958, ENSG00000128271, ENSG00000128272, ENSG00000136404, ENSG00000001617, ENSG00000128274, ENSG00000092931, ENSG00000153714, ENSG00000133103, ENSG00000140950, ENSG00000125637, ENSG00000125630, ENSG00000167395, ENSG00000111199, ENSG00000119906, ENSG00000203710, ENSG00000133943, ENSG00000167394, ENSG00000087274, ENSG00000124181, ENSG00000126231, ENSG00000144460, ENSG00000128284, ENSG00000001629, ENSG00000128285, ENSG00000006282, ENSG00000152242, ENSG00000144468, ENSG00000104055, ENSG00000100105, ENSG00000138798, ENSG00000100106, ENSG00000167325, ENSG00000106346, ENSG00000140968, ENSG00000152291, ENSG00000100100, ENSG00000140623, ENSG00000143303, ENSG00000172425, ENSG00000174652, ENSG00000065320, ENSG00000054523, ENSG00000133121, ENSG00000150281, ENSG00000081803, ENSG00000001630, ENSG00000197238, ENSG00000171017, ENSG00000171016, ENSG00000138792, ENSG00000159224, ENSG00000063438, ENSG00000151718, ENSG00000125618, ENSG00000106336, ENSG00000140983, ENSG00000174669, ENSG00000150275, ENSG00000140987, ENSG00000184076, ENSG00000143318, ENSG00000106331, ENSG00000143319, ENSG00000076003, ENSG00000158113, ENSG00000184983, ENSG00000151704, ENSG00000049249, ENSG00000138777, ENSG00000229937, ENSG00000049247, ENSG00000049246, ENSG00000100129, ENSG00000111144, ENSG00000106328, ENSG00000106327, ENSG00000131788, ENSG00000172404, ENSG00000240771, ENSG00000140995, ENSG00000141258, ENSG00000158104, ENSG00000138771, ENSG00000138772, ENSG00000197217, ENSG00000049239, ENSG00000178607, ENSG00000139269, ENSG00000100116, ENSG00000232810, ENSG00000117523, ENSG00000127989, ENSG00000118898, ENSG00000117528, ENSG00000104093, ENSG00000140632, ENSG00000187714, ENSG00000152284, ENSG00000187715, ENSG00000184056, ENSG00000127980, ENSG00000243708, ENSG00000090686, ENSG00000137252, ENSG00000139266, ENSG00000240764, ENSG00000203757, ENSG00000137251, ENSG00000174684, ENSG00000197208, ENSG00000159259, ENSG00000176697, ENSG00000164080, ENSG00000118690, ENSG00000183396, ENSG00000240563, ENSG00000164081, ENSG00000106351, ENSG00000176658, ENSG00000086300, ENSG00000165181, ENSG00000121410, ENSG00000100271, ENSG00000186047, ENSG00000067208, ENSG00000121413, ENSG00000156687, ENSG00000054392, ENSG00000139223, ENSG00000088448, ENSG00000184845, ENSG00000121417, ENSG00000183397, ENSG00000197951, ENSG00000197948, ENSG00000081052, ENSG00000005844, ENSG00000165188, ENSG00000164087, ENSG00000163581, ENSG00000164086, ENSG00000131746, ENSG00000006453, ENSG00000141456, ENSG00000074660, ENSG00000131748, ENSG00000131747, ENSG00000100280, ENSG00000170271, ENSG00000141458, ENSG00000100281, ENSG00000197943, ENSG00000197019, ENSG00000170276, ENSG00000170275, ENSG00000186038, ENSG00000197016, ENSG00000186298, ENSG00000196498, ENSG00000163599, ENSG00000127837, ENSG00000113396, ENSG00000100285, ENSG00000164078, ENSG00000100284, ENSG00000006459, ENSG00000164076, ENSG00000129038, ENSG00000127831, ENSG00000170260, ENSG00000176635, ENSG00000273217, ENSG00000133055, ENSG00000196482, ENSG00000197024, ENSG00000133059, ENSG00000136378, ENSG00000164061, ENSG00000081853, ENSG00000253305, ENSG00000074696, ENSG00000074695, ENSG00000113140, ENSG00000170266, ENSG00000170265, ENSG00000178623, ENSG00000127804, ENSG00000205045, ENSG00000111012, ENSG00000109625, ENSG00000111011, ENSG00000136371, ENSG00000164062, ENSG00000113368, ENSG00000100258, ENSG00000006468, ENSG00000164068, ENSG00000172500, ENSG00000133048, ENSG00000164050, ENSG00000065361, ENSG00000122592, ENSG00000205809, ENSG00000116791, ENSG00000205808, ENSG00000197037, ENSG00000198604, ENSG00000141431, ENSG00000147606, ENSG00000081842, ENSG00000066926, ENSG00000163577, ENSG00000164054, ENSG00000164053, ENSG00000111913, ENSG00000164051, ENSG00000100266, ENSG00000111912, ENSG00000136383, ENSG00000179774, ENSG00000179772, ENSG00000136381, ENSG00000100263, ENSG00000141429, ENSG00000186007, ENSG00000162408, ENSG00000185504, ENSG00000087470, ENSG00000170248, ENSG00000205810, ENSG00000007047, ENSG00000197046, ENSG00000128487, ENSG00000120471, ENSG00000054356, ENSG00000131711, ENSG00000117360, ENSG00000165140, ENSG00000129933, ENSG00000249158, ENSG00000138829, ENSG00000162415, ENSG00000163545, ENSG00000138821, ENSG00000110395, ENSG00000064787, ENSG00000125780, ENSG00000170231, ENSG00000074621, ENSG00000162419, ENSG00000197980, ENSG00000176624, ENSG00000129925, ENSG00000104267, ENSG00000185507, ENSG00000046889, ENSG00000163554, ENSG00000091181, ENSG00000180210, ENSG00000185527, ENSG00000167291, ENSG00000054118, ENSG00000152229, ENSG00000205838, ENSG00000142910, ENSG00000147650, ENSG00000092964, ENSG00000197062, ENSG00000067225, ENSG00000092969, ENSG00000120451, ENSG00000100290, ENSG00000133962, ENSG00000147655, ENSG00000186020, ENSG00000100299, ENSG00000129007, ENSG00000178662, ENSG00000197061, ENSG00000100296, ENSG00000100298, ENSG00000129009, ENSG00000139209, ENSG00000163520, ENSG00000197969, ENSG00000110375, ENSG00000185519, ENSG00000152213, ENSG00000147649, ENSG00000184009, ENSG00000087460, ENSG00000152217, ENSG00000109670, ENSG00000152219, ENSG00000185532, ENSG00000262576, ENSG00000085999, ENSG00000085998, ENSG00000176601, ENSG00000186010, ENSG00000122550, ENSG00000117399, ENSG00000223865, ENSG00000166225, ENSG00000113119, ENSG00000047056, ENSG00000007968, ENSG00000139218, ENSG00000224916, ENSG00000138835, ENSG00000139219, ENSG00000163531, ENSG00000170209, ENSG00000167286, ENSG00000162458, ENSG00000032219, ENSG00000116748, ENSG00000183309, ENSG00000177595, ENSG00000132801, ENSG00000105341, ENSG00000197084, ENSG00000107485, ENSG00000198650, ENSG00000108591, ENSG00000108592, ENSG00000196428, ENSG00000205856, ENSG00000253368, ENSG00000050820, ENSG00000155158, ENSG00000108599, ENSG00000173230, ENSG00000165115, ENSG00000163516, ENSG00000196407, ENSG00000197093, ENSG00000162460, ENSG00000166246, ENSG00000173226, ENSG00000173227, ENSG00000134198, ENSG00000075711, ENSG00000196411, ENSG00000168394, ENSG00000185559, ENSG00000163508, ENSG00000173221, ENSG00000116729, ENSG00000162434, ENSG00000108578, ENSG00000168386, ENSG00000112541, ENSG00000016864, ENSG00000132819, ENSG00000101782, ENSG00000134183, ENSG00000142949, ENSG00000173209, ENSG00000177576, ENSG00000135248, ENSG00000171790, ENSG00000171791, ENSG00000173214, ENSG00000132823, ENSG00000198670, ENSG00000173210, ENSG00000149809, ENSG00000108576, ENSG00000149806, ENSG00000171793, ENSG00000196405, ENSG00000169598, ENSG00000112531, ENSG00000168374, ENSG00000169599, ENSG00000182718, ENSG00000135250, ENSG00000178694, ENSG00000105379, ENSG00000162441, ENSG00000177565, ENSG00000166263, ENSG00000166260, ENSG00000105371, ENSG00000105376, ENSG00000148735, ENSG00000148737, ENSG00000064763, ENSG00000122512, ENSG00000108582, ENSG00000122515, ENSG00000260807, ENSG00000023902, ENSG00000134160, ENSG00000164045, ENSG00000116786, ENSG00000166278, ENSG00000108556, ENSG00000108557, ENSG00000108559, ENSG00000164048, ENSG00000177558, ENSG00000128408, ENSG00000142082, ENSG00000164049, ENSG00000198610, ENSG00000182774, ENSG00000122507, ENSG00000113161, ENSG00000113163, ENSG00000116783, ENSG00000185585, ENSG00000166272, ENSG00000033327, ENSG00000164037, ENSG00000164038, ENSG00000148719, ENSG00000198624, ENSG00000132004, ENSG00000155100, ENSG00000198625, ENSG00000064703, ENSG00000186074, ENSG00000185591, ENSG00000132837, ENSG00000116771, ENSG00000186075, ENSG00000103653, ENSG00000105323, ENSG00000105329, ENSG00000124207, ENSG00000103657, ENSG00000124203, ENSG00000022840, ENSG00000205089, ENSG00000124201, ENSG00000182749, ENSG00000157106, ENSG00000182752, ENSG00000091436, ENSG00000129990, ENSG00000224470, ENSG00000148702, ENSG00000157107, ENSG00000129993, ENSG00000103642, ENSG00000132849, ENSG00000116752, ENSG00000186094, ENSG00000214026, ENSG00000101751, ENSG00000105339, ENSG00000186090, ENSG00000112578, ENSG00000112576, ENSG00000183317, ENSG00000198646, ENSG00000156650, ENSG00000157111, ENSG00000132026, ENSG00000132855, ENSG00000132854, ENSG00000157119, ENSG00000135298, ENSG00000154518, ENSG00000115183, ENSG00000170291, ENSG00000023909, ENSG00000115286, ENSG00000154415, ENSG00000115282, ENSG00000055955, ENSG00000055957, ENSG00000187860, ENSG00000171720, ENSG00000108641, ENSG00000023892, ENSG00000228727, ENSG00000177627, ENSG00000124212, ENSG00000177628, ENSG00000037749, ENSG00000114841, ENSG00000174749, ENSG00000115295, ENSG00000078487, ENSG00000161654, ENSG00000099899, ENSG00000146674, ENSG00000187871, ENSG00000158987, ENSG00000115290, ENSG00000143294, ENSG00000175003, ENSG00000137338, ENSG00000146670, ENSG00000010310, ENSG00000161647, ENSG00000119866, ENSG00000035403, ENSG00000214860, ENSG00000010319, ENSG00000124228, ENSG00000168329, ENSG00000010318, ENSG00000099889, ENSG00000107554, ENSG00000132773, ENSG00000173166, ENSG00000159388, ENSG00000010322, ENSG00000157152, ENSG00000161618, ENSG00000036549, ENSG00000115267, ENSG00000010327, ENSG00000169519, ENSG00000213341, ENSG00000182791, ENSG00000068831, ENSG00000115271, ENSG00000115274, ENSG00000160991, ENSG00000115275, ENSG00000160993, ENSG00000173171, ENSG00000160185, ENSG00000182793, ENSG00000132780, ENSG00000182795, ENSG00000132781, ENSG00000124249, ENSG00000082512, ENSG00000169509, ENSG00000169508, ENSG00000083290, ENSG00000213347, ENSG00000174738, ENSG00000214842, ENSG00000169507, ENSG00000132792, ENSG00000175054, ENSG00000168350, ENSG00000077935, ENSG00000002016, ENSG00000181378, ENSG00000198589, ENSG00000161681, ENSG00000132793, ENSG00000148795, ENSG00000198586, ENSG00000146648, ENSG00000002822, ENSG00000148798, ENSG00000118705, ENSG00000118702, ENSG00000096395, ENSG00000124257, ENSG00000123552, ENSG00000171757, ENSG00000171777, ENSG00000143257, ENSG00000077942, ENSG00000175048, ENSG00000145506, ENSG00000144306, ENSG00000143258, ENSG00000096384, ENSG00000116701, ENSG00000116704, ENSG00000217442, ENSG00000135218, ENSG00000160961, ENSG00000135211, ENSG00000157827, ENSG00000161664, ENSG00000114861, ENSG00000171735, ENSG00000157193, ENSG00000114867, ENSG00000010361, ENSG00000169554, ENSG00000168334, ENSG00000086288, ENSG00000188130, ENSG00000260027, ENSG00000160953, ENSG00000105287, ENSG00000105281, ENSG00000175029, ENSG00000115232, ENSG00000160145, ENSG00000114853, ENSG00000198590, ENSG00000010379, ENSG00000114854, ENSG00000137310, ENSG00000114859, ENSG00000168348, ENSG00000157184, ENSG00000125740, ENSG00000100209, ENSG00000125744, ENSG00000124299, ENSG00000100207, ENSG00000100206, ENSG00000243649, ENSG00000140829, ENSG00000125746, ENSG00000213398, ENSG00000099817, ENSG00000140718, ENSG00000111897, ENSG00000243646, ENSG00000139192, ENSG00000153832, ENSG00000140832, ENSG00000172568, ENSG00000117450, ENSG00000139193, ENSG00000213390, ENSG00000167261, ENSG00000159322, ENSG00000123500, ENSG00000125753, ENSG00000111077, ENSG00000113302, ENSG00000115216, ENSG00000117448, ENSG00000140835, ENSG00000085978, ENSG00000140836, ENSG00000115211, ENSG00000099810, ENSG00000153822, ENSG00000085982, ENSG00000143217, ENSG00000175084, ENSG00000054219, ENSG00000186340, ENSG00000159339, ENSG00000083223, ENSG00000111087, ENSG00000167244, ENSG00000026950, ENSG00000269058, ENSG00000035499, ENSG00000243667, ENSG00000007923, ENSG00000111879, ENSG00000236882, ENSG00000117477, ENSG00000077063, ENSG00000117475, ENSG00000151892, ENSG00000130589, ENSG00000143226, ENSG00000186318, ENSG00000118762, ENSG00000147684, ENSG00000076864, ENSG00000180263, ENSG00000143224, ENSG00000084110, ENSG00000143222, ENSG00000127663, ENSG00000167258, ENSG00000111860, ENSG00000125779, ENSG00000088386, ENSG00000088387, ENSG00000186326, ENSG00000144369,	8416	1132	20581	1.25946	8.57087e-11	5.35683e-12	1.88149e-10
UP_SEQ_FEATURE	mutagenesis site	1063	11.9478	2.36168e-13	ENSG00000147697, ENSG00000117461, ENSG00000079999, ENSG00000159314, ENSG00000180251, ENSG00000172572, ENSG00000175063, ENSG00000127616, ENSG00000117411, ENSG00000100242, ENSG00000272617, ENSG00000100243, ENSG00000026103, ENSG00000158220, ENSG00000100249, ENSG00000159363, ENSG00000167220, ENSG00000145592, ENSG00000138892, ENSG00000141376, ENSG00000157884, ENSG00000250067, ENSG00000197901, ENSG00000082515, ENSG00000157881, ENSG00000082516, ENSG00000117410, ENSG00000272514, ENSG00000131668, ENSG00000133027, ENSG00000117400, ENSG00000261934, ENSG00000172508, ENSG00000118777, ENSG00000133030, ENSG00000099849, ENSG00000117407, ENSG00000157890, ENSG00000178722, ENSG00000100239, ENSG00000127603, ENSG00000025434, ENSG00000157895, ENSG00000159377, ENSG00000197912, ENSG00000187837, ENSG00000172538, ENSG00000100221, ENSG00000163491, ENSG00000163492, ENSG00000100225, ENSG00000100226, ENSG00000081923, ENSG00000139174, ENSG00000099840, ENSG00000158955, ENSG00000196396, ENSG00000172543, ENSG00000187800, ENSG00000106460, ENSG00000140853, ENSG00000196391, ENSG00000106462, ENSG00000119004, ENSG00000174776, ENSG00000163485, ENSG00000167216, ENSG00000163482, ENSG00000077092, ENSG00000100218, ENSG00000167210, ENSG00000100219, ENSG00000178700, ENSG00000158234, ENSG00000058673, ENSG00000184863, ENSG00000085276, ENSG00000139168, ENSG00000197106, ENSG00000197102, ENSG00000111817, ENSG00000141349, ENSG00000213380, ENSG00000099834, ENSG00000088340, ENSG00000165714, ENSG00000183914, ENSG00000167984, ENSG00000074527, ENSG00000198909, ENSG00000167981, ENSG00000167178, ENSG00000170579, ENSG00000100767, ENSG00000166337, ENSG00000015413, ENSG00000166333, ENSG00000176994, ENSG00000033011, ENSG00000111339, ENSG00000113441, ENSG00000141503, ENSG00000170581, ENSG00000121310, ENSG00000141504, ENSG00000092607, ENSG00000106052, ENSG00000136697, ENSG00000128585, ENSG00000167173, ENSG00000185404, ENSG00000152104, ENSG00000065989, ENSG00000198911, ENSG00000109787, ENSG00000184357, ENSG00000121316, ENSG00000167994, ENSG00000165702, ENSG00000167165, ENSG00000167992, ENSG00000204673, ENSG00000113456, ENSG00000166340, ENSG00000166341, ENSG00000178773, ENSG00000184361, ENSG00000069702, ENSG00000183283, ENSG00000102471, ENSG00000141510, ENSG00000196792, ENSG00000148204, ENSG00000183287, ENSG00000203942, ENSG00000185414, ENSG00000198925, ENSG00000156374, ENSG00000186350, ENSG00000198920, ENSG00000165731, ENSG00000166317, ENSG00000104728, ENSG00000060656, ENSG00000110274, ENSG00000167967, ENSG00000033030, ENSG00000141519, ENSG00000242028, ENSG00000111319, ENSG00000213892, ENSG00000165730, ENSG00000117245, ENSG00000120594, ENSG00000106034, ENSG00000141524, ENSG00000065057, ENSG00000141527, ENSG00000197879, ENSG00000204644, ENSG00000204642, ENSG00000162300, ENSG00000100739, ENSG00000162302, ENSG00000111300, ENSG00000234776, ENSG00000225614, ENSG00000065060, ENSG00000128595, ENSG00000128594, ENSG00000136689, ENSG00000099901, ENSG00000133639, ENSG00000004399, ENSG00000147548, ENSG00000198900, ENSG00000197863, ENSG00000184347, ENSG00000198901, ENSG00000204655, ENSG00000184349, ENSG00000165752, ENSG00000164185, ENSG00000095397, ENSG00000165757, ENSG00000234745, ENSG00000145283, ENSG00000088305, ENSG00000109743, ENSG00000158315, ENSG00000120539, ENSG00000198954, ENSG00000183963, ENSG00000106012, ENSG00000172613, ENSG00000118596, ENSG00000051382, ENSG00000133641, ENSG00000183251, ENSG00000164175, ENSG00000091592, ENSG00000102967, ENSG00000100714, ENSG00000198959, ENSG00000111364, ENSG00000109758, ENSG00000012983, ENSG00000198967, ENSG00000198965, ENSG00000158321, ENSG00000120549, ENSG00000139131, ENSG00000065000, ENSG00000113494, ENSG00000067533, ENSG00000102974, ENSG00000178764, ENSG00000110237, ENSG00000128567, ENSG00000204683, ENSG00000106948, ENSG00000204682, ENSG00000102977, ENSG00000183977, ENSG00000184378, ENSG00000198931, ENSG00000117281, ENSG00000148219, ENSG00000088325, ENSG00000184371, ENSG00000133665, ENSG00000088320, ENSG00000128563, ENSG00000148218, ENSG00000141569, ENSG00000215217, ENSG00000106009, ENSG00000028203, ENSG00000111341, ENSG00000110243, ENSG00000243135, ENSG00000176986, ENSG00000141570, ENSG00000065029, ENSG00000176542, ENSG00000198945, ENSG00000182134, ENSG00000141577, ENSG00000148229, ENSG00000117298, ENSG00000164190, ENSG00000184381, ENSG00000106003, ENSG00000184384, ENSG00000148225, ENSG00000131620, ENSG00000172602, ENSG00000173702, ENSG00000107581, ENSG00000144724, ENSG00000185480, ENSG00000175426, ENSG00000187498, ENSG00000176907, ENSG00000187492, ENSG00000138030, ENSG00000138031, ENSG00000039560, ENSG00000135956, ENSG00000138036, ENSG00000266173, ENSG00000077420, ENSG00000048462, ENSG00000148288, ENSG00000072364, ENSG00000079156, ENSG00000144711, ENSG00000107593, ENSG00000144712, ENSG00000130035, ENSG00000176915, ENSG00000187486, ENSG00000163807, ENSG00000196712, ENSG00000163808, ENSG00000182158, ENSG00000135945, ENSG00000185499, ENSG00000176920, ENSG00000013364, ENSG00000047662, ENSG00000134490, ENSG00000173706, ENSG00000182185, ENSG00000142655, ENSG00000116198, ENSG00000009790, ENSG00000103550, ENSG00000068650, ENSG00000142657, ENSG00000122863, ENSG00000135972, ENSG00000122861, ENSG00000175445, ENSG00000163818, ENSG00000163817, ENSG00000176927, ENSG00000176928, ENSG00000205189, ENSG00000163820, ENSG00000196739, ENSG00000162377, ENSG00000102935, ENSG00000030582, ENSG00000162374, ENSG00000105426, ENSG00000164163, ENSG00000095370, ENSG00000091583, ENSG00000164164, ENSG00000164161, ENSG00000214944, ENSG00000164162, ENSG00000182173, ENSG00000115085, ENSG00000006530, ENSG00000155229, ENSG00000175455, ENSG00000132128, ENSG00000149716, ENSG00000163827, ENSG00000142661, ENSG00000163833, ENSG00000176945, ENSG00000138028, ENSG00000103549, ENSG00000130957, ENSG00000103544, ENSG00000130958, ENSG00000164151, ENSG00000214954, ENSG00000095380, ENSG00000103540, ENSG00000182831, ENSG00000135912, ENSG00000135913, ENSG00000023839, ENSG00000140379, ENSG00000091513, ENSG00000075151, ENSG00000116171, ENSG00000197891, ENSG00000129673, ENSG00000197893, ENSG00000135124, ENSG00000197894, ENSG00000163840, ENSG00000132170, ENSG00000182827, ENSG00000132185, ENSG00000197887, ENSG00000135903, ENSG00000138002, ENSG00000135902, ENSG00000204634, ENSG00000140386, ENSG00000169231, ENSG00000106991, ENSG00000116183, ENSG00000086015, ENSG00000106993, ENSG00000106992, ENSG00000182196, ENSG00000122870, ENSG00000112414, ENSG00000214102, ENSG00000177200, ENSG00000095321, ENSG00000135108, ENSG00000169242, ENSG00000132155, ENSG00000187475, ENSG00000226430, ENSG00000106070, ENSG00000135100, ENSG00000196782, ENSG00000103591, ENSG00000142611, ENSG00000140398, ENSG00000135931, ENSG00000103599, ENSG00000142606, ENSG00000164123, ENSG00000148296, ENSG00000142609, ENSG00000100784, ENSG00000148291, ENSG00000148290, ENSG00000162337, ENSG00000166359, ENSG00000135929, ENSG00000169247, ENSG00000108242, ENSG00000030110, ENSG00000184302, ENSG00000185432, ENSG00000135924, ENSG00000169252, ENSG00000185437, ENSG00000184305, ENSG00000155269, ENSG00000184304, ENSG00000181690, ENSG00000142627, ENSG00000171680, ENSG00000171681, ENSG00000135114, ENSG00000130921, ENSG00000162341, ENSG00000010704, ENSG00000164112, ENSG00000122085, ENSG00000164118, ENSG00000135919, ENSG00000163879, ENSG00000163872, ENSG00000102901, ENSG00000164117, ENSG00000182858, ENSG00000164116, ENSG00000115109, ENSG00000255561, ENSG00000126467, ENSG00000174807, ENSG00000008735, ENSG00000143149, ENSG00000144677, ENSG00000154118, ENSG00000140464, ENSG00000140465, ENSG00000144671, ENSG00000126461, ENSG00000126460, ENSG00000140463, ENSG00000159899, ENSG00000153064, ENSG00000144674, ENSG00000126456, ENSG00000126453, ENSG00000002933, ENSG00000140459, ENSG00000173786, ENSG00000129596, ENSG00000154127, ENSG00000140455, ENSG00000084754, ENSG00000075239, ENSG00000140451, ENSG00000075234, ENSG00000159884, ENSG00000048405, ENSG00000169217, ENSG00000115129, ENSG00000107614, ENSG00000149792, ENSG00000009844, ENSG00000107611, ENSG00000173769, ENSG00000140488, ENSG00000214087, ENSG00000144659, ENSG00000105392, ENSG00000105398, ENSG00000105397, ENSG00000143126, ENSG00000144655, ENSG00000171643, ENSG00000140481, ENSG00000159873, ENSG00000143125, ENSG00000159871, ENSG00000160271, ENSG00000126432, ENSG00000083782, ENSG00000115138, ENSG00000149782, ENSG00000059378, ENSG00000059377, ENSG00000072310, ENSG00000174840, ENSG00000214097, ENSG00000105383, ENSG00000174842, ENSG00000174844, ENSG00000084774, ENSG00000134443, ENSG00000144668, ENSG00000187553, ENSG00000140470, ENSG00000160282, ENSG00000140474, ENSG00000025708, ENSG00000168658, ENSG00000107679, ENSG00000152092, ENSG00000159023, ENSG00000112499, ENSG00000150403, ENSG00000077348, ENSG00000160293, ENSG00000189120, ENSG00000116221, ENSG00000214063, ENSG00000175984, ENSG00000175356, ENSG00000122025, ENSG00000134460, ENSG00000115159, ENSG00000149761, ENSG00000125810, ENSG00000143190, ENSG00000143194, ENSG00000143195, ENSG00000099991, ENSG00000189134, ENSG00000142552, ENSG00000043591, ENSG00000099992, ENSG00000159840, ENSG00000143199, ENSG00000099994, ENSG00000069696, ENSG00000099995, ENSG00000122012, ENSG00000099998, ENSG00000099999, ENSG00000214078, ENSG00000144648, ENSG00000070961, ENSG00000228607, ENSG00000103502, ENSG00000134470, ENSG00000168679, ENSG00000168676, ENSG00000168671, ENSG00000075223, ENSG00000068724, ENSG00000175376, ENSG00000122008, ENSG00000143164, ENSG00000188089, ENSG00000064012, ENSG00000107651, ENSG00000140443, ENSG00000041982, ENSG00000258839, ENSG00000144619, ENSG00000092148, ENSG00000153093, ENSG00000171603, ENSG00000168685, ENSG00000138587, ENSG00000171611, ENSG00000075213, ENSG00000030066, ENSG00000188076, ENSG00000086991, ENSG00000084734, ENSG00000185386, ENSG00000174885, ENSG00000149743, ENSG00000114054, ENSG00000099968, ENSG00000093217, ENSG00000146701, ENSG00000079689, ENSG00000069667, ENSG00000136628, ENSG00000139055, ENSG00000124783, ENSG00000125844, ENSG00000124782, ENSG00000012232, ENSG00000243156, ENSG00000168610, ENSG00000124788, ENSG00000168612, ENSG00000117318, ENSG00000125848, ENSG00000104774, ENSG00000110975, ENSG00000125845, ENSG00000099953, ENSG00000099958, ENSG00000152061, ENSG00000141469, ENSG00000120616, ENSG00000157796, ENSG00000170500, ENSG00000139044, ENSG00000180176, ENSG00000124772, ENSG00000100804, ENSG00000180999, ENSG00000125851, ENSG00000100802, ENSG00000178821, ENSG00000137073, ENSG00000165671, ENSG00000117308, ENSG00000213024, ENSG00000110987, ENSG00000127507, ENSG00000140400, ENSG00000186417, ENSG00000099985, ENSG00000140403, ENSG00000172640, ENSG00000157766, ENSG00000157764, ENSG00000176463, ENSG00000120647, ENSG00000167105, ENSG00000082641, ENSG00000167104, ENSG00000096433, ENSG00000172638, ENSG00000063660, ENSG00000090447, ENSG00000131558, ENSG00000213809, ENSG00000152049, ENSG00000154188, ENSG00000109846, ENSG00000165699, ENSG00000124795, ENSG00000165698, ENSG00000079691, ENSG00000165695, ENSG00000137054, ENSG00000015479, ENSG00000243955, ENSG00000168646, ENSG00000118655, ENSG00000015475, ENSG00000145214, ENSG00000250120, ENSG00000153933, ENSG00000145217, ENSG00000153029, ENSG00000153930, ENSG00000123612, ENSG00000099917, ENSG00000036828, ENSG00000124749, ENSG00000125888, ENSG00000125885, ENSG00000124743, ENSG00000146731, ENSG00000150477, ENSG00000087494, ENSG00000176473, ENSG00000186446, ENSG00000153037, ENSG00000073861, ENSG00000160221, ENSG00000167139, ENSG00000114023, ENSG00000114026, ENSG00000123607, ENSG00000137033, ENSG00000160218, ENSG00000175906, ENSG00000025772, ENSG00000180953, ENSG00000186452, ENSG00000186453, ENSG00000055044, ENSG00000172680, ENSG00000203963, ENSG00000153002, ENSG00000085382, ENSG00000175920, ENSG00000136643, ENSG00000114030, ENSG00000153956, ENSG00000088298, ENSG00000117335, ENSG00000109819, ENSG00000123636, ENSG00000259207, ENSG00000124762, ENSG00000125864, ENSG00000150455, ENSG00000172671, ENSG00000067606, ENSG00000133704, ENSG00000153015, ENSG00000175931, ENSG00000136630, ENSG00000215183, ENSG00000127528, ENSG00000213047, ENSG00000088280, ENSG00000109805, ENSG00000158373, ENSG00000125872, ENSG00000170558, ENSG00000100078, ENSG00000100079, ENSG00000215305, ENSG00000205221, ENSG00000100865, ENSG00000167077, ENSG00000163785, ENSG00000167842, ENSG00000167840, ENSG00000182923, ENSG00000170485, ENSG00000204525, ENSG00000108395, ENSG00000204524, ENSG00000182931, ENSG00000218336, ENSG00000213088, ENSG00000133740, ENSG00000099203, ENSG00000147437, ENSG00000178096, ENSG00000133742, ENSG00000106153, ENSG00000183196, ENSG00000141646, ENSG00000121210, ENSG00000113580, ENSG00000170482, ENSG00000015520, ENSG00000027869, ENSG00000163793, ENSG00000113595, ENSG00000163792, ENSG00000213079, ENSG00000136560, ENSG00000166444, ENSG00000165841, ENSG00000163798, ENSG00000223609, ENSG00000156471, ENSG00000204536, ENSG00000204538, ENSG00000184224, ENSG00000184227, ENSG00000205213, ENSG00000267796, ENSG00000204539, ENSG00000100083, ENSG00000184220, ENSG00000017797, ENSG00000177374, ENSG00000180917, ENSG00000166452, ENSG00000213995, ENSG00000213996, ENSG00000166450, ENSG00000138604, ENSG00000167862, ENSG00000204540, ENSG00000170458, ENSG00000100889, ENSG00000204542, ENSG00000108375, ENSG00000183172, ENSG00000106178, ENSG00000120690, ENSG00000103494, ENSG00000136573, ENSG00000104047, ENSG00000110148, ENSG00000103489, ENSG00000104812, ENSG00000104814, ENSG00000167874, ENSG00000236609, ENSG00000034677, ENSG00000108387, ENSG00000197721, ENSG00000108389, ENSG00000158402, ENSG00000108384, ENSG00000197724, ENSG00000186472, ENSG00000133739, ENSG00000165819, ENSG00000186470, ENSG00000099219, ENSG00000186479, ENSG00000104044, ENSG00000158406, ENSG00000242950, ENSG00000167880, ENSG00000111231, ENSG00000104804, ENSG00000104805, ENSG00000176853, ENSG00000167889, ENSG00000100031, ENSG00000165891, ENSG00000137098, ENSG00000105501, ENSG00000158417, ENSG00000128683, ENSG00000178053, ENSG00000183150, ENSG00000109072, ENSG00000176410, ENSG00000197712, ENSG00000109881, ENSG00000205268, ENSG00000133789, ENSG00000148926, ENSG00000145386, ENSG00000165887, ENSG00000079819, ENSG00000100815, ENSG00000105519, ENSG00000205250, ENSG00000100813, ENSG00000135074, ENSG00000093167, ENSG00000141698, ENSG00000131503, ENSG00000182010, ENSG00000141696, ENSG00000071575, ENSG00000176422, ENSG00000109066, ENSG00000198822, ENSG00000109065, ENSG00000130881, ENSG00000198825, ENSG00000120688, ENSG00000111252, ENSG00000100842, ENSG00000179528, ENSG00000167098, ENSG00000100014, ENSG00000100012, ENSG00000148110, ENSG00000172725, ENSG00000130856, ENSG00000033170, ENSG00000172733, ENSG00000172732, ENSG00000071564, ENSG00000141664, ENSG00000090621, ENSG00000118473, ENSG00000184270, ENSG00000109861, ENSG00000198830, ENSG00000183137, ENSG00000111245, ENSG00000135090, ENSG00000205277, ENSG00000164296, ENSG00000128655, ENSG00000100024, ENSG00000135097, ENSG00000105538, ENSG00000178852, ENSG00000111249, ENSG00000135093, ENSG00000090615, ENSG00000135862, ENSG00000164292, ENSG00000146904, ENSG00000090612, ENSG00000128652, ENSG00000178084, ENSG00000198846, ENSG00000079805, ENSG00000167083, ENSG00000205279, ENSG00000167085, ENSG00000158445, ENSG00000167080, ENSG00000109089, ENSG00000198844, ENSG00000185344, ENSG00000072274, ENSG00000183117, ENSG00000183111, ENSG00000078725, ENSG00000253910, ENSG00000121297, ENSG00000173801, ENSG00000185340, ENSG00000177311, ENSG00000219073, ENSG00000086827, ENSG00000179546, ENSG00000112320, ENSG00000181513, ENSG00000196616, ENSG00000198865, ENSG00000198863, ENSG00000135845, ENSG00000122735, ENSG00000185359, ENSG00000173020, ENSG00000105550, ENSG00000105552, ENSG00000164270, ENSG00000121289, ENSG00000135842, ENSG00000198860, ENSG00000175336, ENSG00000177302, ENSG00000006659, ENSG00000148143, ENSG00000105559, ENSG00000103423, ENSG00000105556, ENSG00000112319, ENSG00000163710, ENSG00000112312, ENSG00000177303, ENSG00000162267, ENSG00000254636, ENSG00000182993, ENSG00000149609, ENSG00000142751, ENSG00000132256, ENSG00000198876, ENSG00000075073, ENSG00000198870, ENSG00000132259, ENSG00000198873, ENSG00000173013, ENSG00000175305, ENSG00000103415, ENSG00000179562, ENSG00000162236, ENSG00000060718, ENSG00000028116, ENSG00000112343, ENSG00000156413, ENSG00000155366, ENSG00000156411, ENSG00000155367, ENSG00000004455, ENSG00000198885, ENSG00000134375, ENSG00000134376, ENSG00000116990, ENSG00000175309, ENSG00000092054, ENSG00000105576, ENSG00000164251, ENSG00000164253, ENSG00000130816, ENSG00000112339, ENSG00000173826, ENSG00000048342, ENSG00000162241, ENSG00000095485, ENSG00000169398, ENSG00000164258, ENSG00000116035, ENSG00000196660, ENSG00000198890, ENSG00000198892, ENSG00000091656, ENSG00000122786, ENSG00000198894, ENSG00000064995, ENSG00000165807, ENSG00000165806, ENSG00000171574, ENSG00000165805, ENSG00000253958, ENSG00000132275, ENSG00000189077, ENSG00000064999, ENSG00000132274, ENSG00000030419, ENSG00000084693, ENSG00000196663, ENSG00000080546, ENSG00000006607, ENSG00000155393, ENSG00000128607, ENSG00000103479, ENSG00000018869, ENSG00000179583, ENSG00000166478, ENSG00000179588, ENSG00000177352, ENSG00000116044, ENSG00000103460, ENSG00000171560, ENSG00000182093, ENSG00000003756, ENSG00000171564, ENSG00000011083, ENSG00000196659, ENSG00000182985, ENSG00000163749, ENSG00000196653, ENSG00000064989, ENSG00000197786, ENSG00000169379, ENSG00000100897, ENSG00000165801, ENSG00000163751, ENSG00000155380, ENSG00000169375, ENSG00000165804, ENSG00000100890, ENSG00000166484, ENSG00000235217, ENSG00000166483, ENSG00000166482, ENSG00000179598, ENSG00000241837, ENSG00000084676, ENSG00000241839, ENSG00000100092, ENSG00000043514, ENSG00000075035, ENSG00000084674, ENSG00000048392, ENSG00000189099, ENSG00000171557, ENSG00000169340, ENSG00000121236, ENSG00000171551, ENSG00000185324, ENSG00000182950, ENSG00000189091, ENSG00000169344, ENSG00000137513, ENSG00000196639, ENSG00000116962, ENSG00000114654, ENSG00000114650, ENSG00000164220, ENSG00000204519, ENSG00000091622, ENSG00000116062, ENSG00000185338, ENSG00000185339, ENSG00000181555, ENSG00000108342, ENSG00000204516, ENSG00000075975, ENSG00000116957, ENSG00000196628, ENSG00000103449, ENSG00000163734, ENSG00000137500, ENSG00000092098, ENSG00000248746, ENSG00000114646, ENSG00000107736, ENSG00000107738, ENSG00000174946, ENSG00000124019, ENSG00000084636, ENSG00000222028, ENSG00000153162, ENSG00000175294, ENSG00000168591, ENSG00000112394, ENSG00000134318, ENSG00000174951, ENSG00000173898, ENSG00000174950, ENSG00000149679, ENSG00000073008, ENSG00000143952, ENSG00000143951, ENSG00000116120, ENSG00000144535, ENSG00000124839, ENSG00000258227, ENSG00000164327, ENSG00000146872, ENSG00000086062, ENSG00000187672, ENSG00000171533, ENSG00000154222, ENSG00000153179, ENSG00000078687, ENSG00000091732, ENSG00000140598, ENSG00000076650, ENSG00000009950, ENSG00000055118, ENSG00000253873, ENSG00000143942, ENSG00000154229, ENSG00000075131, ENSG00000116147, ENSG00000169313, ENSG00000159184, ENSG00000026751, ENSG00000159182, ENSG00000151693, ENSG00000151694, ENSG00000137101, ENSG00000076662, ENSG00000151690, ENSG00000248712, ENSG00000124813, ENSG00000107742, ENSG00000083097, ENSG00000174938, ENSG00000164307, ENSG00000176390, ENSG00000164308, ENSG00000164304, ENSG00000143033, ENSG00000176399, ENSG00000144560, ENSG00000151689, ENSG00000189056, ENSG00000154240, ENSG00000175262, ENSG00000143921, ENSG00000144567, ENSG00000174944, ENSG00000174945, ENSG00000140575, ENSG00000070882, ENSG00000143924, ENSG00000140577, ENSG00000099194, ENSG00000112357, ENSG00000213903, ENSG00000049167, ENSG00000125900, ENSG00000011007, ENSG00000174996, ENSG00000187626, ENSG00000076685, ENSG00000140564, ENSG00000115042, ENSG00000149634, ENSG00000070047, ENSG00000149633, ENSG00000143995, ENSG00000173852, ENSG00000180891, ENSG00000143994, ENSG00000149639, ENSG00000112367, ENSG00000137575, ENSG00000112365, ENSG00000137574, ENSG00000161405, ENSG00000168569, ENSG00000173838, ENSG00000077232, ENSG00000140553, ENSG00000115053, ENSG00000089692, ENSG00000134363, ENSG00000089693, ENSG00000134369, ENSG00000142698, ENSG00000144504, ENSG00000157613, ENSG00000185261, ENSG00000077238, ENSG00000083067, ENSG00000244122, ENSG00000011021, ENSG00000116106, ENSG00000092010, ENSG00000011028, ENSG00000140538, ENSG00000185298, ENSG00000272333, ENSG00000187605, ENSG00000107796, ENSG00000143970, ENSG00000143971, ENSG00000189001, ENSG00000142684, ENSG00000124003, ENSG00000168546, ENSG00000086848, ENSG00000157637, ENSG00000175229, ENSG00000214193, ENSG00000174989, ENSG00000180096, ENSG00000142675, ENSG00000149646, ENSG00000175220, ENSG00000143079, ENSG00000204498, ENSG00000159128, ENSG00000140521, ENSG00000172765, ENSG00000184185, ENSG00000137168, ENSG00000186532, ENSG00000140525, ENSG00000073711, ENSG00000100003, ENSG00000178021, ENSG00000125945, ENSG00000137166, ENSG00000178026, ENSG00000178950, ENSG00000137161, ENSG00000111266, ENSG00000021461, ENSG00000213949, ENSG00000157653, ENSG00000138660, ENSG00000111271, ENSG00000120756, ENSG00000184178, ENSG00000058453, ENSG00000240050, ENSG00000131435, ENSG00000131437, ENSG00000215262, ENSG00000160323, ENSG00000137177, ENSG00000140506, ENSG00000140505, ENSG00000137171, ENSG00000178966, ENSG00000213934, ENSG00000178965, ENSG00000138669, ENSG00000111275, ENSG00000111276, ENSG00000113504, ENSG00000159131, ENSG00000180871, ENSG00000151611, ENSG00000100908, ENSG00000044574, ENSG00000073060, ENSG00000180061, ENSG00000215271, ENSG00000186510, ENSG00000119242, ENSG00000240065, ENSG00000090534, ENSG00000073067, ENSG00000147488, ENSG00000186517, ENSG00000186509, ENSG00000167910, ENSG00000137185, ENSG00000125968, ENSG00000167914, ENSG00000125967, ENSG00000125966, ENSG00000125965, ENSG00000082781, ENSG00000166501, ENSG00000158480, ENSG00000138675, ENSG00000138674, ENSG00000166508, ENSG00000213923, ENSG00000120738, ENSG00000153113, ENSG00000049130, ENSG00000145365, ENSG00000073050, ENSG00000062038, ENSG00000120733, ENSG00000172772, ENSG00000054654, ENSG00000172769, ENSG00000118557, ENSG00000236699, ENSG00000178038, ENSG00000137193, ENSG00000137198, ENSG00000178035, ENSG00000125977, ENSG00000146809, ENSG00000138686, ENSG00000159111, ENSG00000109944, ENSG00000138688, ENSG00000109943, ENSG00000213918, ENSG00000125970, ENSG00000100926, ENSG00000180878, ENSG00000125971, ENSG00000154258, ENSG00000088179, ENSG00000144579, ENSG00000151632, ENSG00000076604, ENSG00000176383, ENSG00000186575, ENSG00000120725, ENSG00000133835, ENSG00000131462, ENSG00000170430, ENSG00000104879, ENSG00000138613, ENSG00000127415, ENSG00000127418, ENSG00000127419, ENSG00000180806, ENSG00000118507, ENSG00000104872, ENSG00000092820, ENSG00000146833, ENSG00000069712, ENSG00000154269, ENSG00000172794, ENSG00000146839, ENSG00000137135, ENSG00000131470, ENSG00000154263, ENSG00000176371, ENSG00000178919, ENSG00000170445, ENSG00000154262, ENSG00000151623, ENSG00000126351, ENSG00000131473, ENSG00000154265, ENSG00000180035, ENSG00000158497, ENSG00000126353, ENSG00000125991, ENSG00000138623, ENSG00000178922, ENSG00000109927, ENSG00000144580, ENSG00000151617, ENSG00000120708, ENSG00000178921, ENSG00000259316, ENSG00000120709, ENSG00000125995, ENSG00000109920, ENSG00000138621, ENSG00000125998, ENSG00000125999, ENSG00000008869, ENSG00000104884, ENSG00000104885, ENSG00000104888, ENSG00000073734, ENSG00000119203, ENSG00000147443, ENSG00000118520, ENSG00000146039, ENSG00000133812, ENSG00000145332, ENSG00000109911, ENSG00000144591, ENSG00000167004, ENSG00000109917, ENSG00000213965, ENSG00000255408, ENSG00000021488, ENSG00000109919, ENSG00000104853, ENSG00000123737, ENSG00000180828, ENSG00000146859, ENSG00000136531, ENSG00000213185, ENSG00000147459, ENSG00000186566, ENSG00000183098, ENSG00000136536, ENSG00000147454, ENSG00000133805, ENSG00000110172, ENSG00000131495, ENSG00000145321, ENSG00000133800, ENSG00000186564, ENSG00000138640, ENSG00000170421, ENSG00000178904, ENSG00000127423, ENSG00000118514, ENSG00000118513, ENSG00000183090, ENSG00000113520, ENSG00000113522	8272	2191	20063	1.17673	3.39127e-09	1.13042e-09	4.99278e-10
GOTERM_BP_DIRECT	GO:0045944~positive regulation of transcription from RNA polymerase II promoter	534	6.00202	2.84348e-12	ENSG00000169946, ENSG00000160685, ENSG00000164330, ENSG00000167981, ENSG00000167800, ENSG00000064393, ENSG00000166337, ENSG00000151445, ENSG00000141002, ENSG00000109118, ENSG00000159692, ENSG00000126778, ENSG00000170178, ENSG00000133884, ENSG00000171425, ENSG00000185219, ENSG00000170581, ENSG00000092607, ENSG00000109111, ENSG00000100968, ENSG00000152104, ENSG00000160679, ENSG00000198914, ENSG00000198911, ENSG00000184939, ENSG00000109787, ENSG00000184937, ENSG00000141905, ENSG00000185002, ENSG00000169957, ENSG00000165702, ENSG00000196092, ENSG00000170374, ENSG00000139372, ENSG00000215474, ENSG00000087302, ENSG00000205927, ENSG00000196591, ENSG00000065243, ENSG00000170608, ENSG00000087087, ENSG00000132740, ENSG00000110851, ENSG00000054267, ENSG00000170604, ENSG00000133895, ENSG00000106261, ENSG00000128709, ENSG00000197157, ENSG00000169951, ENSG00000137834, ENSG00000100146, ENSG00000148200, ENSG00000109101, ENSG00000198315, ENSG00000141510, ENSG00000128573, ENSG00000104129, ENSG00000156374, ENSG00000186350, ENSG00000157429, ENSG00000128713, ENSG00000128714, ENSG00000103343, ENSG00000076108, ENSG00000196284, ENSG00000128710, ENSG00000167967, ENSG00000159479, ENSG00000071462, ENSG00000130751, ENSG00000101216, ENSG00000157216, ENSG00000165730, ENSG00000005073, ENSG00000171443, ENSG00000106031, ENSG00000165066, ENSG00000101412, ENSG00000204644, ENSG00000127946, ENSG00000141736, ENSG00000186174, ENSG00000171448, ENSG00000235109, ENSG00000185811, ENSG00000225614, ENSG00000066427, ENSG00000007866, ENSG00000253831, ENSG00000171456, ENSG00000137815, ENSG00000066422, ENSG00000066827, ENSG00000147548, ENSG00000197863, ENSG00000167182, ENSG00000166860, ENSG00000242852, ENSG00000106299, ENSG00000130772, ENSG00000106290, ENSG00000183955, ENSG00000198561, ENSG00000185252, ENSG00000135999, ENSG00000136451, ENSG00000131849, ENSG00000144161, ENSG00000131653, ENSG00000171467, ENSG00000131848, ENSG00000185651, ENSG00000179909, ENSG00000074800, ENSG00000198556, ENSG00000142186, ENSG00000185658, ENSG00000080839, ENSG00000172201, ENSG00000162521, ENSG00000125686, ENSG00000198963, ENSG00000116604, ENSG00000061455, ENSG00000189308, ENSG00000183647, ENSG00000170653, ENSG00000196967, ENSG00000037965, ENSG00000075426, ENSG00000111358, ENSG00000102974, ENSG00000178764, ENSG00000141026, ENSG00000169926, ENSG00000139718, ENSG00000106948, ENSG00000141027, ENSG00000170365, ENSG00000156711, ENSG00000196588, ENSG00000169925, ENSG00000067369, ENSG00000152977, ENSG00000100987, ENSG00000101457, ENSG00000185619, ENSG00000178568, ENSG00000215421, ENSG00000163660, ENSG00000153234, ENSG00000110092, ENSG00000179922, ENSG00000181896, ENSG00000104960, ENSG00000106006, ENSG00000102984, ENSG00000106004, ENSG00000006576, ENSG00000127081, ENSG00000186130, ENSG00000185630, ENSG00000048052, ENSG00000014824, ENSG00000141570, ENSG00000065029, ENSG00000198945, ENSG00000101442, ENSG00000165030, ENSG00000184384, ENSG00000166135, ENSG00000257315, ENSG00000101665, ENSG00000102908, ENSG00000176909, ENSG00000163602, ENSG00000183207, ENSG00000064655, ENSG00000198795, ENSG00000135547, ENSG00000135365, ENSG00000240225, ENSG00000072364, ENSG00000152784, ENSG00000112658, ENSG00000138433, ENSG00000095787, ENSG00000130940, ENSG00000170802, ENSG00000182158, ENSG00000162367, ENSG00000118156, ENSG00000049618, ENSG00000213676, ENSG00000172845, ENSG00000171940, ENSG00000182568, ENSG00000145041, ENSG00000170100, ENSG00000105229, ENSG00000174197, ENSG00000130956, ENSG00000117707, ENSG00000123908, ENSG00000172059, ENSG00000176302, ENSG00000136810, ENSG00000095574, ENSG00000257923, ENSG00000205189, ENSG00000078403, ENSG00000181638, ENSG00000134954, ENSG00000185669, ENSG00000102935, ENSG00000019485, ENSG00000095951, ENSG00000155229, ENSG00000177463, ENSG00000120798, ENSG00000078804, ENSG00000163635, ENSG00000117713, ENSG00000177469, ENSG00000163832, ENSG00000196531, ENSG00000178175, ENSG00000181450, ENSG00000178177, ENSG00000061273, ENSG00000170122, ENSG00000109320, ENSG00000218891, ENSG00000141076, ENSG00000180787, ENSG00000125107, ENSG00000164151, ENSG00000172262, ENSG00000204859, ENSG00000028277, ENSG00000162599, ENSG00000059728, ENSG00000180535, ENSG00000171988, ENSG00000010539, ENSG00000172273, ENSG00000169981, ENSG00000129170, ENSG00000214114, ENSG00000205352, ENSG00000129173, ENSG00000011258, ENSG00000172818, ENSG00000143621, ENSG00000120094, ENSG00000164107, ENSG00000132170, ENSG00000120093, ENSG00000135903, ENSG00000140382, ENSG00000122877, ENSG00000145088, ENSG00000253293, ENSG00000151917, ENSG00000267041, ENSG00000130700, ENSG00000180530, ENSG00000075891, ENSG00000177200, ENSG00000158796, ENSG00000180532, ENSG00000173120, ENSG00000122482, ENSG00000048540, ENSG00000122484, ENSG00000146592, ENSG00000140395, ENSG00000129351, ENSG00000135100, ENSG00000196782, ENSG00000196781, ENSG00000142611, ENSG00000134283, ENSG00000152795, ENSG00000069011, ENSG00000173917, ENSG00000148297, ENSG00000145741, ENSG00000115816, ENSG00000148840, ENSG00000130711, ENSG00000149948, ENSG00000155666, ENSG00000215695, ENSG00000173153, ENSG00000100395, ENSG00000177425, ENSG00000103199, ENSG00000181690, ENSG00000234284, ENSG00000135111, ENSG00000171681, ENSG00000248643, ENSG00000012048, ENSG00000170166, ENSG00000158773, ENSG00000249709, ENSG00000198740, ENSG00000108840, ENSG00000175213, ENSG00000025156, ENSG00000117751, ENSG00000197362, ENSG00000148835, ENSG00000143614, ENSG00000163875, ENSG00000162086, ENSG00000028839, ENSG00000171056, ENSG00000071243, ENSG00000108509, ENSG00000140464, ENSG00000160877, ENSG00000120068, ENSG00000163320, ENSG00000168813, ENSG00000134046, ENSG00000126456, ENSG00000123066, ENSG00000115112, ENSG00000164938, ENSG00000113658, ENSG00000005339, ENSG00000175105, ENSG00000117505, ENSG00000142599, ENSG00000123268, ENSG00000167565, ENSG00000171634, ENSG00000174446, ENSG00000134013, ENSG00000171843, ENSG00000048405, ENSG00000084093, ENSG00000052850, ENSG00000104529, ENSG00000010030, ENSG00000173068, ENSG00000105392, ENSG00000120832, ENSG00000119185, ENSG00000144655, ENSG00000124920, ENSG00000106554, ENSG00000137413, ENSG00000108510, ENSG00000108511, ENSG00000258873, ENSG00000068024, ENSG00000213626, ENSG00000163349, ENSG00000008083, ENSG00000072310, ENSG00000120075, ENSG00000107249, ENSG00000188033, ENSG00000020633, ENSG00000182521, ENSG00000071282, ENSG00000135334, ENSG00000181472, ENSG00000228623, ENSG00000102554, ENSG00000143799, ENSG00000189120, ENSG00000123411, ENSG00000106536, ENSG00000108788, ENSG00000205683, ENSG00000188786, ENSG00000088930, ENSG00000005102, ENSG00000187778, ENSG00000096654, ENSG00000065526, ENSG00000108773, ENSG00000134852, ENSG00000124160, ENSG00000171872, ENSG00000143190, ENSG00000176009, ENSG00000012822, ENSG00000245680, ENSG00000155090, ENSG00000106546, ENSG00000237452, ENSG00000116809, ENSG00000105662, ENSG00000189134, ENSG00000188779, ENSG00000143390, ENSG00000123405, ENSG00000100307, ENSG00000214078, ENSG00000164900, ENSG00000119969, ENSG00000116016, ENSG00000168884, ENSG00000184517, ENSG00000174485, ENSG00000143365, ENSG00000175727, ENSG00000105698, ENSG00000143578, ENSG00000188283, ENSG00000106511, ENSG00000162924, ENSG00000103510, ENSG00000164916, ENSG00000143379, ENSG00000143171, ENSG00000005513, ENSG00000152475, ENSG00000143373, ENSG00000187792, ENSG00000165244, ENSG00000115568, ENSG00000095794, ENSG00000126003, ENSG00000077150, ENSG00000185386, ENSG00000100325, ENSG00000176222, ENSG00000108799, ENSG00000179833, ENSG00000111783, ENSG00000107077, ENSG00000069667, ENSG00000119725, ENSG00000112837, ENSG00000124191, ENSG00000124782, ENSG00000101158, ENSG00000124788, ENSG00000168610, ENSG00000175197, ENSG00000117318, ENSG00000170689, ENSG00000167771, ENSG00000166526, ENSG00000118689, ENSG00000117595, ENSG00000166529, ENSG00000213015, ENSG00000112062, ENSG00000082258, ENSG00000073614, ENSG00000099956, ENSG00000175745, ENSG00000120616, ENSG00000167377, ENSG00000146109, ENSG00000119138, ENSG00000176046, ENSG00000165671, ENSG00000131165, ENSG00000196345, ENSG00000137693, ENSG00000029639, ENSG00000087903, ENSG00000265817, ENSG00000196110, ENSG00000119919, ENSG00000124177, ENSG00000105856, ENSG00000119508, ENSG00000177045, ENSG00000082641, ENSG00000198453, ENSG00000143321, ENSG00000105656, ENSG00000188243, ENSG00000112249, ENSG00000159208, ENSG00000128272, ENSG00000112246, ENSG00000149308, ENSG00000112242, ENSG00000144852, ENSG00000128915, ENSG00000020426, ENSG00000090447, ENSG00000112033, ENSG00000220201, ENSG00000167395, ENSG00000159210, ENSG00000167394, ENSG00000140009, ENSG00000170515, ENSG00000112238, ENSG00000112237, ENSG00000160007, ENSG00000183621, ENSG00000100105, ENSG00000177731, ENSG00000091831, ENSG00000140968, ENSG00000081189, ENSG00000114933, ENSG00000175792, ENSG00000089116, ENSG00000099917, ENSG00000174652, ENSG00000177932, ENSG00000078399, ENSG00000130522, ENSG00000119760, ENSG00000124743, ENSG00000137265, ENSG00000063438, ENSG00000176476, ENSG00000177030, ENSG00000167528, ENSG00000175787, ENSG00000186446, ENSG00000125618, ENSG00000176083, ENSG00000066336, ENSG00000073861, ENSG00000090061, ENSG00000186448, ENSG00000139083, ENSG00000256223, ENSG00000140987, ENSG00000127152, ENSG00000082014, ENSG00000110031, ENSG00000106331, ENSG00000196387, ENSG00000186834, ENSG00000007372, ENSG00000114446, ENSG00000049246, ENSG00000085382, ENSG00000123095, ENSG00000204335, ENSG00000127124, ENSG00000112282, ENSG00000131196, ENSG00000131788, ENSG00000176293, ENSG00000109819, ENSG00000123636, ENSG00000064489, ENSG00000105610, ENSG00000164442, ENSG00000236104, ENSG00000072736, ENSG00000178607, ENSG00000167548, ENSG00000088986, ENSG00000144893, ENSG00000213246, ENSG00000127989, ENSG00000114439, ENSG00000136630, ENSG00000127528, ENSG00000152284, ENSG00000127337, ENSG00000107859, ENSG00000105880, ENSG00000187987, ENSG00000159259, ENSG00000151702, ENSG00000153391, ENSG00000151304, ENSG00000131759, ENSG00000138380, ENSG00000171316, ENSG00000183779, ENSG00000138386, ENSG00000099381, ENSG00000124613, ENSG00000188909, ENSG00000121413, ENSG00000167840, ENSG00000121417, ENSG00000008441, ENSG00000197951, ENSG00000152804, ENSG00000170485, ENSG00000197757, ENSG00000204524, ENSG00000167074, ENSG00000133740, ENSG00000159592, ENSG00000141646, ENSG00000116539, ENSG00000113580, ENSG00000204920, ENSG00000136367, ENSG00000130382, ENSG00000197019, ENSG00000144218, ENSG00000170469, ENSG00000196152, ENSG00000179348, ENSG00000197016, ENSG00000196498, ENSG00000132600, ENSG00000163795, ENSG00000169856, ENSG00000067082, ENSG00000270011, ENSG00000160570, ENSG00000006459, ENSG00000138378, ENSG00000146278, ENSG00000184221, ENSG00000170260, ENSG00000151322, ENSG00000177374, ENSG00000196482, ENSG00000197024, ENSG00000011332, ENSG00000166949, ENSG00000251247, ENSG00000077782, ENSG00000158805, ENSG00000213999, ENSG00000100888, ENSG00000170265, ENSG00000186487, ENSG00000035928, ENSG00000137948, ENSG00000137947, ENSG00000157557, ENSG00000139651, ENSG00000068305, ENSG00000120690, ENSG00000006468, ENSG00000157554, ENSG00000140262, ENSG00000136574, ENSG00000120693, ENSG00000140265, ENSG00000183765, ENSG00000183576, ENSG00000033800, ENSG00000074966, ENSG00000116793, ENSG00000122592, ENSG00000124641, ENSG00000020256, ENSG00000204946, ENSG00000197037, ENSG00000198604, ENSG00000141431, ENSG00000204947, ENSG00000067066, ENSG00000176887, ENSG00000197921, ENSG00000164463, ENSG00000179361, ENSG00000144802, ENSG00000212993, ENSG00000197724, ENSG00000075539, ENSG00000124444, ENSG00000179774, ENSG00000111912, ENSG00000179772, ENSG00000124440, ENSG00000142279, ENSG00000119596, ENSG00000140044, ENSG00000165891, ENSG00000054356, ENSG00000163946, ENSG00000146243, ENSG00000078043, ENSG00000206538, ENSG00000179111, ENSG00000101577, ENSG00000008405, ENSG00000196458, ENSG00000118058, ENSG00000128886, ENSG00000205250, ENSG00000172349, ENSG00000162419, ENSG00000180628, ENSG00000138136, ENSG00000180626, ENSG00000124664, ENSG00000173473, ENSG00000125398, ENSG00000108924, ENSG00000138336, ENSG00000196867, ENSG00000197050, ENSG00000133794, ENSG00000163939, ENSG00000163935, ENSG00000185507, ENSG00000163517, ENSG00000249471, ENSG00000137709, ENSG00000198440, ENSG00000054118, ENSG00000179528, ENSG00000087152, ENSG00000151365, ENSG00000196826, ENSG00000166716, ENSG00000169155, ENSG00000197062, ENSG00000122565, ENSG00000139613, ENSG00000186020, ENSG00000130856, ENSG00000178662, ENSG00000071564, ENSG00000184271, ENSG00000129911, ENSG00000178665, ENSG00000160563, ENSG00000110777, ENSG00000186017, ENSG00000243943, ENSG00000111249, ENSG00000166925, ENSG00000162676, ENSG00000090612, ENSG00000150907, ENSG00000128652, ENSG00000007968, ENSG00000196843, ENSG00000167081, ENSG00000118985, ENSG00000032219, ENSG00000254004, ENSG00000155545, ENSG00000181315, ENSG00000108312, ENSG00000196419, ENSG00000183309, ENSG00000138303, ENSG00000089775, ENSG00000172171, ENSG00000121297, ENSG00000188994, ENSG00000173039, ENSG00000162664, ENSG00000011590, ENSG00000125347, ENSG00000177311, ENSG00000156603, ENSG00000107485, ENSG00000181722, ENSG00000092067, ENSG00000108590, ENSG00000253368, ENSG00000165119, ENSG00000163159, ENSG00000048649, ENSG00000148143, ENSG00000121481, ENSG00000170004, ENSG00000182463, ENSG00000152443, ENSG00000181007, ENSG00000105556, ENSG00000112319, ENSG00000182742, ENSG00000115966, ENSG00000163508, ENSG00000173011, ENSG00000188629, ENSG00000213523, ENSG00000142453, ENSG00000149600, ENSG00000147889, ENSG00000172977, ENSG00000142065, ENSG00000173611, ENSG00000155363, ENSG00000177565, ENSG00000169184, ENSG00000096717, ENSG00000108175, ENSG00000169635, ENSG00000152467, ENSG00000221818, ENSG00000130816, ENSG00000165632, ENSG00000025293, ENSG00000148737, ENSG00000112333, ENSG00000171786, ENSG00000169592, ENSG00000169594, ENSG00000122515, ENSG00000116035, ENSG00000162624, ENSG00000198890, ENSG00000091656, ENSG00000118260, ENSG00000189298, ENSG00000198894, ENSG00000112561, ENSG00000213588, ENSG00000118263, ENSG00000117625, ENSG00000129474, ENSG00000064995, ENSG00000171574, ENSG00000155508, ENSG00000132275, ENSG00000132274, ENSG00000189079, ENSG00000030419, ENSG00000197256, ENSG00000136931, ENSG00000147862, ENSG00000128604, ENSG00000103479, ENSG00000018869, ENSG00000103671, ENSG00000179583, ENSG00000166478, ENSG00000039600, ENSG00000179588, ENSG00000162613, ENSG00000116044, ENSG00000103460, ENSG00000174282, ENSG00000165417, ENSG00000135272, ENSG00000261221, ENSG00000148572, ENSG00000135801, ENSG00000118922, ENSG00000196653, ENSG00000196652, ENSG00000108561, ENSG00000162227, ENSG00000169375, ENSG00000116580, ENSG00000165804, ENSG00000136944, ENSG00000189283, ENSG00000185591, ENSG00000084676, ENSG00000105323, ENSG00000004487, ENSG00000022840, ENSG00000148704, ENSG00000213762, ENSG00000182944, ENSG00000136147, ENSG00000197275, ENSG00000136144, ENSG00000197279, ENSG00000224470, ENSG00000173258, ENSG00000129993, ENSG00000168214, ENSG00000204519, ENSG00000214029, ENSG00000123358, ENSG00000141867, ENSG00000181555, ENSG00000158636, ENSG00000171540, ENSG00000196628, ENSG00000160094, ENSG00000102870, ENSG00000103449, ENSG00000137504, ENSG00000198646, ENSG00000156650, ENSG00000197265, ENSG00000157110, ENSG00000163374, ENSG00000134138, ENSG00000139687, ENSG00000170291, ENSG00000120948, ENSG00000197323, ENSG00000161642, ENSG00000264668, ENSG00000171720, ENSG00000114166, ENSG00000115415, ENSG00000104447, ENSG00000078699, ENSG00000111602, ENSG00000173894, ENSG00000115289, ENSG00000188321, ENSG00000115297, ENSG00000009954, ENSG00000175602, ENSG00000143013, ENSG00000171532, ENSG00000154222, ENSG00000187079, ENSG00000009950, ENSG00000168286, ENSG00000119866, ENSG00000132356, ENSG00000119042, ENSG00000197343, ENSG00000143437, ENSG00000159184, ENSG00000173163, ENSG00000159388, ENSG00000133250, ENSG00000008196, ENSG00000008197, ENSG00000145934, ENSG00000010818, ENSG00000036549, ENSG00000239306, ENSG00000134504, ENSG00000124813, ENSG00000187855, ENSG00000174744, ENSG00000161021, ENSG00000168066, ENSG00000115274, ENSG00000160993, ENSG00000070495, ENSG00000011052, ENSG00000176399, ENSG00000144560, ENSG00000100462, ENSG00000075292, ENSG00000168264, ENSG00000213347, ENSG00000186790, ENSG00000174332, ENSG00000174738, ENSG00000140577, ENSG00000143458, ENSG00000011007, ENSG00000158691, ENSG00000168036, ENSG00000153879, ENSG00000187626, ENSG00000184402, ENSG00000111642, ENSG00000060339, ENSG00000108604, ENSG00000198176, ENSG00000118707, ENSG00000185278, ENSG00000143257, ENSG00000129514, ENSG00000112365, ENSG00000137574, ENSG00000161405, ENSG00000143258, ENSG00000197576, ENSG00000243678, ENSG00000157613, ENSG00000169567, ENSG00000070444, ENSG00000174586, ENSG00000113722, ENSG00000085721, ENSG00000160961, ENSG00000167491, ENSG00000140548, ENSG00000114861, ENSG00000173875, ENSG00000272333, ENSG00000171735, ENSG00000174306, ENSG00000143067, ENSG00000143970, ENSG00000169554, ENSG00000100410, ENSG00000142684, ENSG00000131910, ENSG00000188130, ENSG00000155846, ENSG00000129535, ENSG00000006194, ENSG00000174576, ENSG00000260027, ENSG00000185787, ENSG00000198597, ENSG00000175029, ENSG00000187098, ENSG00000114853, ENSG00000100429, ENSG00000137310, ENSG00000080603, ENSG00000064932, ENSG00000168348, ENSG00000185022, ENSG00000185024, ENSG00000198026, ENSG00000100207, ENSG00000100201, ENSG00000198028, ENSG00000077080, ENSG00000126603, ENSG00000100003, ENSG00000125945, ENSG00000137166, ENSG00000160113, ENSG00000204219, ENSG00000178028, ENSG00000178951, ENSG00000168517, ENSG00000126804, ENSG00000111269, ENSG00000150347, ENSG00000113916, ENSG00000156127, ENSG00000157657, ENSG00000196812, ENSG00000163909, ENSG00000140320, ENSG00000179965, ENSG00000140836, ENSG00000138668, ENSG00000204209, ENSG00000121774, ENSG00000125952, ENSG00000159339, ENSG00000111087, ENSG00000136504, ENSG00000175879, ENSG00000198046, ENSG00000121075, ENSG00000151612, ENSG00000066135, ENSG00000186918, ENSG00000215271, ENSG00000089902, ENSG00000138073, ENSG00000111875, ENSG00000119608, ENSG00000204231, ENSG00000147488, ENSG00000172789, ENSG00000153814, ENSG00000130589, ENSG00000137185, ENSG00000125968, ENSG00000131051, ENSG00000151090, ENSG00000119403, ENSG00000166501, ENSG00000144354, ENSG00000120738, ENSG00000198353, ENSG00000127663, ENSG00000120733, ENSG00000138083, ENSG00000179943, ENSG00000106829, ENSG00000204227, ENSG00000258289, ENSG00000079999, ENSG00000141380, ENSG00000125970, ENSG00000198160, ENSG00000127616, ENSG00000138095, ENSG00000005483, ENSG00000126368, ENSG00000114126, ENSG00000141376, ENSG00000015153, ENSG00000107175, ENSG00000177125, ENSG00000167637, ENSG00000179388, ENSG00000010803, ENSG00000180806, ENSG00000104872, ENSG00000131668, ENSG00000131061, ENSG00000104881, ENSG00000176371, ENSG00000178919, ENSG00000140365, ENSG00000074181, ENSG00000151623, ENSG00000124459, ENSG00000126351, ENSG00000025434, ENSG00000180035, ENSG00000144580, ENSG00000158941, ENSG00000179195, ENSG00000186976, ENSG00000167625, ENSG00000107164, ENSG00000160741, ENSG00000112983, ENSG00000104884, ENSG00000180818, ENSG00000164749, ENSG00000176182, ENSG00000166888, ENSG00000166886, ENSG00000177853, ENSG00000112182, ENSG00000105997, ENSG00000144597, ENSG00000140332, ENSG00000105996, ENSG00000111424, ENSG00000087206, ENSG00000109911, ENSG00000105991, ENSG00000105085, ENSG00000196391, ENSG00000106462, ENSG00000118526, ENSG00000180828, ENSG00000105717, ENSG00000144792, ENSG00000178409, ENSG00000064313, ENSG00000117222, ENSG00000077092, ENSG00000106459, ENSG00000088881, ENSG00000179981, ENSG00000134532, ENSG00000186564, ENSG00000100219, ENSG00000196263, ENSG00000186951, ENSG00000085276, ENSG00000085274, ENSG00000100625, ENSG00000118513, ENSG00000109906, ENSG00000176160, ENSG00000105708, ENSG00000164532	7330	981	16792	1.24701	2.58048e-08	2.58048e-08	5.7508e-09
GOTERM_CC_DIRECT	GO:0005634~nucleus	2526	28.3916	3.45515e-12	ENSG00000169946, ENSG00000160685, ENSG00000164330, ENSG00000167981, ENSG00000167800, ENSG00000064393, ENSG00000166337, ENSG00000151445, ENSG00000141002, ENSG00000109118, ENSG00000159692, ENSG00000126778, ENSG00000163882, ENSG00000170178, ENSG00000133884, ENSG00000171425, ENSG00000185219, ENSG00000170581, ENSG00000092607, ENSG00000109111, ENSG00000100968, ENSG00000152104, ENSG00000160679, ENSG00000198914, ENSG00000198911, ENSG00000184939, ENSG00000109787, ENSG00000184937, ENSG00000141905, ENSG00000185002, ENSG00000169957, ENSG00000165702, ENSG00000196092, ENSG00000170374, ENSG00000139372, ENSG00000215474, ENSG00000087302, ENSG00000205927, ENSG00000196591, ENSG00000065243, ENSG00000170608, ENSG00000087087, ENSG00000132740, ENSG00000110851, ENSG00000054267, ENSG00000170604, ENSG00000133895, ENSG00000106261, ENSG00000128709, ENSG00000197157, ENSG00000169951, ENSG00000137834, ENSG00000100146, ENSG00000148200, ENSG00000109101, ENSG00000198315, ENSG00000141510, ENSG00000128573, ENSG00000104129, ENSG00000100142, ENSG00000156374, ENSG00000186350, ENSG00000157429, ENSG00000128713, ENSG00000128714, ENSG00000103343, ENSG00000076108, ENSG00000196284, ENSG00000128710, ENSG00000167967, ENSG00000159479, ENSG00000005075, ENSG00000071462, ENSG00000130751, ENSG00000101216, ENSG00000157216, ENSG00000165730, ENSG00000005073, ENSG00000171443, ENSG00000106031, ENSG00000165066, ENSG00000101412, ENSG00000204644, ENSG00000127946, ENSG00000141736, ENSG00000186174, ENSG00000171448, ENSG00000235109, ENSG00000185811, ENSG00000225614, ENSG00000066427, ENSG00000007866, ENSG00000253831, ENSG00000171456, ENSG00000137815, ENSG00000066422, ENSG00000066827, ENSG00000147548, ENSG00000197863, ENSG00000167182, ENSG00000166860, ENSG00000242852, ENSG00000106299, ENSG00000130772, ENSG00000106290, ENSG00000183955, ENSG00000198561, ENSG00000185252, ENSG00000135999, ENSG00000136451, ENSG00000131849, ENSG00000144161, ENSG00000131653, ENSG00000171467, ENSG00000131848, ENSG00000185651, ENSG00000179909, ENSG00000074800, ENSG00000198556, ENSG00000142186, ENSG00000185658, ENSG00000080839, ENSG00000172201, ENSG00000162521, ENSG00000125686, ENSG00000198963, ENSG00000116604, ENSG00000061455, ENSG00000189308, ENSG00000183647, ENSG00000170653, ENSG00000196967, ENSG00000037965, ENSG00000075426, ENSG00000111358, ENSG00000102974, ENSG00000178764, ENSG00000141026, ENSG00000169926, ENSG00000139718, ENSG00000106948, ENSG00000141027, ENSG00000170365, ENSG00000186141, ENSG00000156711, ENSG00000196588, ENSG00000169925, ENSG00000067369, ENSG00000152977, ENSG00000100987, ENSG00000101457, ENSG00000185619, ENSG00000178568, ENSG00000215421, ENSG00000163660, ENSG00000153234, ENSG00000110092, ENSG00000179922, ENSG00000181896, ENSG00000104960, ENSG00000102984, ENSG00000106006, ENSG00000106004, ENSG00000006576, ENSG00000127081, ENSG00000186130, ENSG00000185630, ENSG00000048052, ENSG00000014824, ENSG00000141570, ENSG00000065029, ENSG00000198945, ENSG00000101442, ENSG00000165030, ENSG00000184384, ENSG00000166135, ENSG00000257315, ENSG00000101665, ENSG00000102908, ENSG00000176909, ENSG00000163602, ENSG00000183207, ENSG00000064655, ENSG00000198795, ENSG00000135547, ENSG00000135365, ENSG00000240225, ENSG00000072364, ENSG00000152784, ENSG00000112658, ENSG00000138433, ENSG00000095787, ENSG00000130940, ENSG00000144712, ENSG00000170802, ENSG00000182158, ENSG00000162367, ENSG00000118156, ENSG00000049618, ENSG00000213676, ENSG00000172845, ENSG00000171940, ENSG00000182568, ENSG00000145041, ENSG00000170100, ENSG00000105229, ENSG00000174197, ENSG00000130956, ENSG00000117707, ENSG00000123908, ENSG00000172059, ENSG00000176302, ENSG00000136810, ENSG00000095574, ENSG00000257923, ENSG00000205189, ENSG00000078403, ENSG00000181638, ENSG00000134954, ENSG00000185669, ENSG00000102935, ENSG00000019485, ENSG00000095951, ENSG00000155229, ENSG00000177463, ENSG00000120798, ENSG00000078804, ENSG00000163635, ENSG00000117713, ENSG00000161980, ENSG00000177469, ENSG00000163832, ENSG00000196531, ENSG00000178175, ENSG00000181450, ENSG00000178177, ENSG00000061273, ENSG00000170122, ENSG00000109320, ENSG00000218891, ENSG00000141076, ENSG00000180787, ENSG00000125107, ENSG00000164151, ENSG00000172262, ENSG00000204859, ENSG00000028277, ENSG00000162599, ENSG00000059728, ENSG00000180535, ENSG00000171988, ENSG00000010539, ENSG00000172273, ENSG00000169981, ENSG00000129170, ENSG00000214114, ENSG00000205352, ENSG00000129173, ENSG00000011258, ENSG00000172818, ENSG00000143621, ENSG00000120094, ENSG00000164107, ENSG00000132170, ENSG00000120093, ENSG00000135903, ENSG00000140382, ENSG00000122877, ENSG00000145088, ENSG00000253293, ENSG00000151917, ENSG00000267041, ENSG00000130700, ENSG00000180530, ENSG00000075891, ENSG00000177200, ENSG00000158796, ENSG00000180532, ENSG00000173120, ENSG00000122482, ENSG00000048540, ENSG00000122484, ENSG00000146592, ENSG00000140395, ENSG00000129351, ENSG00000135100, ENSG00000196782, ENSG00000196781, ENSG00000142611, ENSG00000134283, ENSG00000152795, ENSG00000069011, ENSG00000173917, ENSG00000148297, ENSG00000145741, ENSG00000115816, ENSG00000148840, ENSG00000130711, ENSG00000149948, ENSG00000155666, ENSG00000215695, ENSG00000173153, ENSG00000100395, ENSG00000177425, ENSG00000103199, ENSG00000181690, ENSG00000234284, ENSG00000135111, ENSG00000171681, ENSG00000248643, ENSG00000012048, ENSG00000158773, ENSG00000170166, ENSG00000249709, ENSG00000108840, ENSG00000198740, ENSG00000175213, ENSG00000025156, ENSG00000117751, ENSG00000197362, ENSG00000148835, ENSG00000143614, ENSG00000163875, ENSG00000162086, ENSG00000028839, ENSG00000171056, ENSG00000071243, ENSG00000108509, ENSG00000140464, ENSG00000160877, ENSG00000120068, ENSG00000163320, ENSG00000168813, ENSG00000134046, ENSG00000126456, ENSG00000123066, ENSG00000115112, ENSG00000164938, ENSG00000113658, ENSG00000005339, ENSG00000175105, ENSG00000117505, ENSG00000142599, ENSG00000123268, ENSG00000167565, ENSG00000171634, ENSG00000174446, ENSG00000134013, ENSG00000171843, ENSG00000048405, ENSG00000084093, ENSG00000052850, ENSG00000104529, ENSG00000010030, ENSG00000173068, ENSG00000105392, ENSG00000120832, ENSG00000119185, ENSG00000144655, ENSG00000124920, ENSG00000106554, ENSG00000137413, ENSG00000108510, ENSG00000108511, ENSG00000258873, ENSG00000068024, ENSG00000213626, ENSG00000163349, ENSG00000008083, ENSG00000072310, ENSG00000120075, ENSG00000107249, ENSG00000188033, ENSG00000020633, ENSG00000182521, ENSG00000071282, ENSG00000135334, ENSG00000181472, ENSG00000228623, ENSG00000102554, ENSG00000143799, ENSG00000189120, ENSG00000123411, ENSG00000106536, ENSG00000108788, ENSG00000205683, ENSG00000188786, ENSG00000088930, ENSG00000005102, ENSG00000187778, ENSG00000096654, ENSG00000065526, ENSG00000108773, ENSG00000134852, ENSG00000124160, ENSG00000171872, ENSG00000143190, ENSG00000176009, ENSG00000012822, ENSG00000245680, ENSG00000155090, ENSG00000106546, ENSG00000237452, ENSG00000116809, ENSG00000105662, ENSG00000189134, ENSG00000188779, ENSG00000143390, ENSG00000123405, ENSG00000100307, ENSG00000214078, ENSG00000164900, ENSG00000119969, ENSG00000116016, ENSG00000168884, ENSG00000174485, ENSG00000184517, ENSG00000143365, ENSG00000105698, ENSG00000175727, ENSG00000143578, ENSG00000188283, ENSG00000106511, ENSG00000162924, ENSG00000103510, ENSG00000164916, ENSG00000143379, ENSG00000143171, ENSG00000005513, ENSG00000152475, ENSG00000143373, ENSG00000187792, ENSG00000171604, ENSG00000165244, ENSG00000115568, ENSG00000095794, ENSG00000126003, ENSG00000077150, ENSG00000185386, ENSG00000100325, ENSG00000176222, ENSG00000108799, ENSG00000179833, ENSG00000111783, ENSG00000107077, ENSG00000069667, ENSG00000119725, ENSG00000112837, ENSG00000124191, ENSG00000124782, ENSG00000101158, ENSG00000124788, ENSG00000168610, ENSG00000175197, ENSG00000117318, ENSG00000170689, ENSG00000167771, ENSG00000166526, ENSG00000118689, ENSG00000117595, ENSG00000166529, ENSG00000213015, ENSG00000112062, ENSG00000082258, ENSG00000073614, ENSG00000099956, ENSG00000175745, ENSG00000103932, ENSG00000120616, ENSG00000167377, ENSG00000146109, ENSG00000165671, ENSG00000119138, ENSG00000176046, ENSG00000131165, ENSG00000196345, ENSG00000137693, ENSG00000029639, ENSG00000087903, ENSG00000265817, ENSG00000196110, ENSG00000119919, ENSG00000124177, ENSG00000105856, ENSG00000119508, ENSG00000177045, ENSG00000082641, ENSG00000198453, ENSG00000143321, ENSG00000105656, ENSG00000188243, ENSG00000112249, ENSG00000159208, ENSG00000128272, ENSG00000112246, ENSG00000149308, ENSG00000112242, ENSG00000177700, ENSG00000144852, ENSG00000128915, ENSG00000020426, ENSG00000090447, ENSG00000112033, ENSG00000220201, ENSG00000125630, ENSG00000167395, ENSG00000159210, ENSG00000167394, ENSG00000140009, ENSG00000170515, ENSG00000112238, ENSG00000112237, ENSG00000137054, ENSG00000160007, ENSG00000183621, ENSG00000100105, ENSG00000177731, ENSG00000091831, ENSG00000140968, ENSG00000081189, ENSG00000114933, ENSG00000175792, ENSG00000089116, ENSG00000132664, ENSG00000099917, ENSG00000174652, ENSG00000177932, ENSG00000078399, ENSG00000130522, ENSG00000119760, ENSG00000124743, ENSG00000137265, ENSG00000063438, ENSG00000176476, ENSG00000177030, ENSG00000167528, ENSG00000175787, ENSG00000186446, ENSG00000125618, ENSG00000176083, ENSG00000066336, ENSG00000073861, ENSG00000090061, ENSG00000186448, ENSG00000139083, ENSG00000256223, ENSG00000140987, ENSG00000137033, ENSG00000127152, ENSG00000082014, ENSG00000110031, ENSG00000106331, ENSG00000196387, ENSG00000186834, ENSG00000007372, ENSG00000114446, ENSG00000049246, ENSG00000085382, ENSG00000123095, ENSG00000204335, ENSG00000127124, ENSG00000112282, ENSG00000131196, ENSG00000131788, ENSG00000176293, ENSG00000109819, ENSG00000123636, ENSG00000064489, ENSG00000105610, ENSG00000164442, ENSG00000236104, ENSG00000072736, ENSG00000178607, ENSG00000167548, ENSG00000088986, ENSG00000144893, ENSG00000213246, ENSG00000127989, ENSG00000114439, ENSG00000136630, ENSG00000127528, ENSG00000152284, ENSG00000127337, ENSG00000107859, ENSG00000105880, ENSG00000187987, ENSG00000159259, ENSG00000151702, ENSG00000153391, ENSG00000151304, ENSG00000131759, ENSG00000138380, ENSG00000171316, ENSG00000183779, ENSG00000138386, ENSG00000099381, ENSG00000124613, ENSG00000188909, ENSG00000121413, ENSG00000167840, ENSG00000121417, ENSG00000008441, ENSG00000197951, ENSG00000152804, ENSG00000108395, ENSG00000170485, ENSG00000197757, ENSG00000204524, ENSG00000167074, ENSG00000133740, ENSG00000159592, ENSG00000106153, ENSG00000141646, ENSG00000116539, ENSG00000113580, ENSG00000141456, ENSG00000204920, ENSG00000136367, ENSG00000130382, ENSG00000197019, ENSG00000144218, ENSG00000170469, ENSG00000196152, ENSG00000179348, ENSG00000197016, ENSG00000196498, ENSG00000132600, ENSG00000163795, ENSG00000169856, ENSG00000067082, ENSG00000270011, ENSG00000047315, ENSG00000160570, ENSG00000159788, ENSG00000006459, ENSG00000138378, ENSG00000146278, ENSG00000184221, ENSG00000170260, ENSG00000151322, ENSG00000177374, ENSG00000196482, ENSG00000197024, ENSG00000011332, ENSG00000166949, ENSG00000251247, ENSG00000077782, ENSG00000158805, ENSG00000213999, ENSG00000100888, ENSG00000170265, ENSG00000186487, ENSG00000035928, ENSG00000137948, ENSG00000137947, ENSG00000157557, ENSG00000139651, ENSG00000068305, ENSG00000120690, ENSG00000006468, ENSG00000157554, ENSG00000140262, ENSG00000136574, ENSG00000120693, ENSG00000140265, ENSG00000183765, ENSG00000183576, ENSG00000033800, ENSG00000074966, ENSG00000116793, ENSG00000122592, ENSG00000124641, ENSG00000020256, ENSG00000204946, ENSG00000197037, ENSG00000198604, ENSG00000141431, ENSG00000204947, ENSG00000067066, ENSG00000176887, ENSG00000197921, ENSG00000164463, ENSG00000179361, ENSG00000144802, ENSG00000212993, ENSG00000197724, ENSG00000075539, ENSG00000124444, ENSG00000179774, ENSG00000111912, ENSG00000124440, ENSG00000179772, ENSG00000142279, ENSG00000119596, ENSG00000140044, ENSG00000165891, ENSG00000054356, ENSG00000163946, ENSG00000146243, ENSG00000078043, ENSG00000206538, ENSG00000179111, ENSG00000101577, ENSG00000008405, ENSG00000151353, ENSG00000196458, ENSG00000147669, ENSG00000118058, ENSG00000128886, ENSG00000205250, ENSG00000172349, ENSG00000162419, ENSG00000180628, ENSG00000138136, ENSG00000180626, ENSG00000124664, ENSG00000173473, ENSG00000125398, ENSG00000108924, ENSG00000138336, ENSG00000196867, ENSG00000197050, ENSG00000133794, ENSG00000163939, ENSG00000163935, ENSG00000185507, ENSG00000163517, ENSG00000249471, ENSG00000137709, ENSG00000198440, ENSG00000054118, ENSG00000179528, ENSG00000087152, ENSG00000151365, ENSG00000196826, ENSG00000166716, ENSG00000169155, ENSG00000197062, ENSG00000122565, ENSG00000139613, ENSG00000186020, ENSG00000130856, ENSG00000178662, ENSG00000071564, ENSG00000184271, ENSG00000129911, ENSG00000178665, ENSG00000160563, ENSG00000110777, ENSG00000186017, ENSG00000243943, ENSG00000111249, ENSG00000166925, ENSG00000162676, ENSG00000090612, ENSG00000150907, ENSG00000128652, ENSG00000007968, ENSG00000196843, ENSG00000167081, ENSG00000118985, ENSG00000032219, ENSG00000254004, ENSG00000155545, ENSG00000181315, ENSG00000108312, ENSG00000196419, ENSG00000183309, ENSG00000138303, ENSG00000089775, ENSG00000172171, ENSG00000121297, ENSG00000188994, ENSG00000173039, ENSG00000162664, ENSG00000011590, ENSG00000125347, ENSG00000177311, ENSG00000156603, ENSG00000107485, ENSG00000181722, ENSG00000092067, ENSG00000108590, ENSG00000253368, ENSG00000165119, ENSG00000163159, ENSG00000048649, ENSG00000148143, ENSG00000121481, ENSG00000170004, ENSG00000182463, ENSG00000152443, ENSG00000181007, ENSG00000105556, ENSG00000112319, ENSG00000182742, ENSG00000117877, ENSG00000115966, ENSG00000163508, ENSG00000173011, ENSG00000188629, ENSG00000213523, ENSG00000142453, ENSG00000149600, ENSG00000147889, ENSG00000172977, ENSG00000142065, ENSG00000173611, ENSG00000155363, ENSG00000177565, ENSG00000169184, ENSG00000096717, ENSG00000108175, ENSG00000169635, ENSG00000152467, ENSG00000221818, ENSG00000130816, ENSG00000025293, ENSG00000165632, ENSG00000148737, ENSG00000112333, ENSG00000171786, ENSG00000169592, ENSG00000169594, ENSG00000122515, ENSG00000116035, ENSG00000162624, ENSG00000198890, ENSG00000091656, ENSG00000118260, ENSG00000189298, ENSG00000198894, ENSG00000112561, ENSG00000213588, ENSG00000118263, ENSG00000117625, ENSG00000129474, ENSG00000064995, ENSG00000171574, ENSG00000155508, ENSG00000132275, ENSG00000132274, ENSG00000189079, ENSG00000030419, ENSG00000197256, ENSG00000136931, ENSG00000147862, ENSG00000128604, ENSG00000103479, ENSG00000018869, ENSG00000103671, ENSG00000179583, ENSG00000166478, ENSG00000039600, ENSG00000179588, ENSG00000162613, ENSG00000116044, ENSG00000103460, ENSG00000174282, ENSG00000165417, ENSG00000135272, ENSG00000261221, ENSG00000148572, ENSG00000135801, ENSG00000118922, ENSG00000196653, ENSG00000196652, ENSG00000108561, ENSG00000162227, ENSG00000169375, ENSG00000116580, ENSG00000165804, ENSG00000136944, ENSG00000189283, ENSG00000185591, ENSG00000084676, ENSG00000105323, ENSG00000004487, ENSG00000022840, ENSG00000148704, ENSG00000213762, ENSG00000182944, ENSG00000136147, ENSG00000197275, ENSG00000136144, ENSG00000197279, ENSG00000181222, ENSG00000224470, ENSG00000173258, ENSG00000129993, ENSG00000168214, ENSG00000204519, ENSG00000214029, ENSG00000123358, ENSG00000141867, ENSG00000181555, ENSG00000158636, ENSG00000171540, ENSG00000196628, ENSG00000160094, ENSG00000102870, ENSG00000103449, ENSG00000137504, ENSG00000198646, ENSG00000156650, ENSG00000197265, ENSG00000157110, ENSG00000163374, ENSG00000134138, ENSG00000139687, ENSG00000170291, ENSG00000120948, ENSG00000197323, ENSG00000161642, ENSG00000264668, ENSG00000171720, ENSG00000114166, ENSG00000115415, ENSG00000104447, ENSG00000078699, ENSG00000111602, ENSG00000115289, ENSG00000173894, ENSG00000188321, ENSG00000115297, ENSG00000009954, ENSG00000175602, ENSG00000143013, ENSG00000171532, ENSG00000154222, ENSG00000187079, ENSG00000009950, ENSG00000168286, ENSG00000119866, ENSG00000132356, ENSG00000119042, ENSG00000197343, ENSG00000143437, ENSG00000159184, ENSG00000173163, ENSG00000159388, ENSG00000133250, ENSG00000008196, ENSG00000008197, ENSG00000145934, ENSG00000010818, ENSG00000036549, ENSG00000239306, ENSG00000134504, ENSG00000124813, ENSG00000187855, ENSG00000174744, ENSG00000161021, ENSG00000168066, ENSG00000115274, ENSG00000160993, ENSG00000070495, ENSG00000011052, ENSG00000176399, ENSG00000144560, ENSG00000100462, ENSG00000075292, ENSG00000168264, ENSG00000213347, ENSG00000174332, ENSG00000186790, ENSG00000174738, ENSG00000140577, ENSG00000143458, ENSG00000011007, ENSG00000158691, ENSG00000168036, ENSG00000153879, ENSG00000187626, ENSG00000184402, ENSG00000111642, ENSG00000060339, ENSG00000143995, ENSG00000108604, ENSG00000198176, ENSG00000118707, ENSG00000185278, ENSG00000143257, ENSG00000129514, ENSG00000112365, ENSG00000137574, ENSG00000161405, ENSG00000143258, ENSG00000197576, ENSG00000243678, ENSG00000157613, ENSG00000169567, ENSG00000198056, ENSG00000070444, ENSG00000174586, ENSG00000113722, ENSG00000085721, ENSG00000160961, ENSG00000167491, ENSG00000140548, ENSG00000114861, ENSG00000100413, ENSG00000173875, ENSG00000272333, ENSG00000171735, ENSG00000174306, ENSG00000143067, ENSG00000143970, ENSG00000169554, ENSG00000100410, ENSG00000142684, ENSG00000131910, ENSG00000188130, ENSG00000155846, ENSG00000129535, ENSG00000006194, ENSG00000174576, ENSG00000260027, ENSG00000185787, ENSG00000198597, ENSG00000175029, ENSG00000187098, ENSG00000114853, ENSG00000100429, ENSG00000137310, ENSG00000080603, ENSG00000064932, ENSG00000168348, ENSG00000185022, ENSG00000185024, ENSG00000198026, ENSG00000100207, ENSG00000100201, ENSG00000115207, ENSG00000198028, ENSG00000099817, ENSG00000077080, ENSG00000126603, ENSG00000100003, ENSG00000125945, ENSG00000137166, ENSG00000160113, ENSG00000204219, ENSG00000178028, ENSG00000178951, ENSG00000168517, ENSG00000126804, ENSG00000111269, ENSG00000150347, ENSG00000113916, ENSG00000156127, ENSG00000157657, ENSG00000196812, ENSG00000163909, ENSG00000140320, ENSG00000179965, ENSG00000140836, ENSG00000138668, ENSG00000204209, ENSG00000121774, ENSG00000125952, ENSG00000159339, ENSG00000111087, ENSG00000136504, ENSG00000175879, ENSG00000198046, ENSG00000121075, ENSG00000151612, ENSG00000066135, ENSG00000186918, ENSG00000215271, ENSG00000089902, ENSG00000138073, ENSG00000111875, ENSG00000119608, ENSG00000204231, ENSG00000147488, ENSG00000172789, ENSG00000153814, ENSG00000130589, ENSG00000137185, ENSG00000125968, ENSG00000131051, ENSG00000151090, ENSG00000119403, ENSG00000166501, ENSG00000144354, ENSG00000120738, ENSG00000198353, ENSG00000127663, ENSG00000120733, ENSG00000138083, ENSG00000179943, ENSG00000106829, ENSG00000204227, ENSG00000258289, ENSG00000079999, ENSG00000141380, ENSG00000125970, ENSG00000198160, ENSG00000127616, ENSG00000138095, ENSG00000005483, ENSG00000126368, ENSG00000141376, ENSG00000114126, ENSG00000015153, ENSG00000107175, ENSG00000177125, ENSG00000167637, ENSG00000179388, ENSG00000010803, ENSG00000180806, ENSG00000104872, ENSG00000131668, ENSG00000131061, ENSG00000104881, ENSG00000176371, ENSG00000178919, ENSG00000140365, ENSG00000074181, ENSG00000151623, ENSG00000124459, ENSG00000126351, ENSG00000025434, ENSG00000180035, ENSG00000144580, ENSG00000158941, ENSG00000179195, ENSG00000186976, ENSG00000167625, ENSG00000107164, ENSG00000160741, ENSG00000112983, ENSG00000104884, ENSG00000180818, ENSG00000164749, ENSG00000176182, ENSG00000166888, ENSG00000166886, ENSG00000177853, ENSG00000112182, ENSG00000105997, ENSG00000144597, ENSG00000140332, ENSG00000105996, ENSG00000111424, ENSG00000087206, ENSG00000109911, ENSG00000105991, ENSG00000105085, ENSG00000196391, ENSG00000106462, ENSG00000118526, ENSG00000180828, ENSG00000105717, ENSG00000144792, ENSG00000178409, ENSG00000064313, ENSG00000117222, ENSG00000077092, ENSG00000106459, ENSG00000088881, ENSG00000179981, ENSG00000134532, ENSG00000186564, ENSG00000100219, ENSG00000196263, ENSG00000186951, ENSG00000085276, ENSG00000085274, ENSG00000100625, ENSG00000118513, ENSG00000109906, ENSG00000176160, ENSG00000105708, ENSG00000164532	7791	5415	18224	1.09115	4.51585e-09	9.0317e-10	5.64515e-09
UP_KEYWORDS	Kinase	392	4.40598	4.87977e-12	ENSG00000164331, ENSG00000075651, ENSG00000113448, ENSG00000197142, ENSG00000087074, ENSG00000166333, ENSG00000138246, ENSG00000126777, ENSG00000033011, ENSG00000198523, ENSG00000113441, ENSG00000111339, ENSG00000242247, ENSG00000204267, ENSG00000137822, ENSG00000163682, ENSG00000139880, ENSG00000128973, ENSG00000065989, ENSG00000108256, ENSG00000198911, ENSG00000198707, ENSG00000034152, ENSG00000153446, ENSG00000170180, ENSG00000196296, ENSG00000196090, ENSG00000198722, ENSG00000087085, ENSG00000197153, ENSG00000087086, ENSG00000132740, ENSG00000087088, ENSG00000166341, ENSG00000197157, ENSG00000100147, ENSG00000110080, ENSG00000139890, ENSG00000171435, ENSG00000241399, ENSG00000133612, ENSG00000198925, ENSG00000163697, ENSG00000108262, ENSG00000119689, ENSG00000061938, ENSG00000170190, ENSG00000165731, ENSG00000141934, ENSG00000131873, ENSG00000160460, ENSG00000100156, ENSG00000177666, ENSG00000197879, ENSG00000119471, ENSG00000127946, ENSG00000141736, ENSG00000137809, ENSG00000204642, ENSG00000136286, ENSG00000198700, ENSG00000160654, ENSG00000146151, ENSG00000138496, ENSG00000128595, ENSG00000099250, ENSG00000204257, ENSG00000157404, ENSG00000136271, ENSG00000011405, ENSG00000004399, ENSG00000180316, ENSG00000184349, ENSG00000180509, ENSG00000104915, ENSG00000128340, ENSG00000105402, ENSG00000179218, ENSG00000080845, ENSG00000164187, ENSG00000175463, ENSG00000128731, ENSG00000170345, ENSG00000173327, ENSG00000234745, ENSG00000125691, ENSG00000183255, ENSG00000108298, ENSG00000137869, ENSG00000162512, ENSG00000110628, ENSG00000242419, ENSG00000033050, ENSG00000141543, ENSG00000164182, ENSG00000118193, ENSG00000121542, ENSG00000124568, ENSG00000181856, ENSG00000122406, ENSG00000075624, ENSG00000074800, ENSG00000004948, ENSG00000142186, ENSG00000162517, ENSG00000100714, ENSG00000111364, ENSG00000109756, ENSG00000136842, ENSG00000125686, ENSG00000121152, ENSG00000177697, ENSG00000198964, ENSG00000100994, ENSG00000137877, ENSG00000065000, ENSG00000164587, ENSG00000196961, ENSG00000169710, ENSG00000185245, ENSG00000092841, ENSG00000080824, ENSG00000124535, ENSG00000142156, ENSG00000136436, ENSG00000106948, ENSG00000141027, ENSG00000164398, ENSG00000136040, ENSG00000196586, ENSG00000180353, ENSG00000164597, ENSG00000184371, ENSG00000110092, ENSG00000088320, ENSG00000135723, ENSG00000117091, ENSG00000171488, ENSG00000139514, ENSG00000110090, ENSG00000095139, ENSG00000080815, ENSG00000111348, ENSG00000106009, ENSG00000169045, ENSG00000136449, ENSG00000156599, ENSG00000141959, ENSG00000184903, ENSG00000185627, ENSG00000171490, ENSG00000171492, ENSG00000007216, ENSG00000117298, ENSG00000169733, ENSG00000197170, ENSG00000184381, ENSG00000106003, ENSG00000138448, ENSG00000107581, ENSG00000162551, ENSG00000196517, ENSG00000138032, ENSG00000187492, ENSG00000138031, ENSG00000206172, ENSG00000155252, ENSG00000183207, ENSG00000149927, ENSG00000149925, ENSG00000085872, ENSG00000064651, ENSG00000114770, ENSG00000198793, ENSG00000108852, ENSG00000125249, ENSG00000134291, ENSG00000148288, ENSG00000087502, ENSG00000166145, ENSG00000139567, ENSG00000107593, ENSG00000144711, ENSG00000176915, ENSG00000168496, ENSG00000163808, ENSG00000196712, ENSG00000103528, ENSG00000176920, ENSG00000163293, ENSG00000108465, ENSG00000013364, ENSG00000178982, ENSG00000125257, ENSG00000138430, ENSG00000145730, ENSG00000125450, ENSG00000069248, ENSG00000142655, ENSG00000136813, ENSG00000068650, ENSG00000078814, ENSG00000188766, ENSG00000123908, ENSG00000108479, ENSG00000148660, ENSG00000011478, ENSG00000165934, ENSG00000067113, ENSG00000181163, ENSG00000163820, ENSG00000155629, ENSG00000051523, ENSG00000178188, ENSG00000115850, ENSG00000204842, ENSG00000182578, ENSG00000038358, ENSG00000105220, ENSG00000164163, ENSG00000095370, ENSG00000145996, ENSG00000221968, ENSG00000006530, ENSG00000155229, ENSG00000132128, ENSG00000067955, ENSG00000214530, ENSG00000163032, ENSG00000173511, ENSG00000102531, ENSG00000006125, ENSG00000169499, ENSG00000165916, ENSG00000196535, ENSG00000204852, ENSG00000103549, ENSG00000172269, ENSG00000125107, ENSG00000108883, ENSG00000136261, ENSG00000213445, ENSG00000100385, ENSG00000116473, ENSG00000116678, ENSG00000116171, ENSG00000248871, ENSG00000135124, ENSG00000166170, ENSG00000135503, ENSG00000169223, ENSG00000143622, ENSG00000169228, ENSG00000143621, ENSG00000198755, ENSG00000182827, ENSG00000135905, ENSG00000116685, ENSG00000103769, ENSG00000197885, ENSG00000100372, ENSG00000108424, ENSG00000204634, ENSG00000166189, ENSG00000169992, ENSG00000049656, ENSG00000064601, ENSG00000019102, ENSG00000169242, ENSG00000068489, ENSG00000108839, ENSG00000143801, ENSG00000112685, ENSG00000173548, ENSG00000129351, ENSG00000079337, ENSG00000122218, ENSG00000130706, ENSG00000205339, ENSG00000204084, ENSG00000184708, ENSG00000134910, ENSG00000162736, ENSG00000175203, ENSG00000198734, ENSG00000075884, ENSG00000142892, ENSG00000108433, ENSG00000185432, ENSG00000111801, ENSG00000143815, ENSG00000184716, ENSG00000135114, ENSG00000115806, ENSG00000171298, ENSG00000115808, ENSG00000175216, ENSG00000213658, ENSG00000103197, ENSG00000136238, ENSG00000182858, ENSG00000076242, ENSG00000165476, ENSG00000157985, ENSG00000184743, ENSG00000134824, ENSG00000143554, ENSG00000118804, ENSG00000160255, ENSG00000140463, ENSG00000100330, ENSG00000089157, ENSG00000108506, ENSG00000089154, ENSG00000066044, ENSG00000161929, ENSG00000134049, ENSG00000166592, ENSG00000171044, ENSG00000171045, ENSG00000126458, ENSG00000126453, ENSG00000115112, ENSG00000143543, ENSG00000168143, ENSG00000173786, ENSG00000143153, ENSG00000171824, ENSG00000089169, ENSG00000100344, ENSG00000174106, ENSG00000113851, ENSG00000100345, ENSG00000008988, ENSG00000134013, ENSG00000174444, ENSG00000099783, ENSG00000132872, ENSG00000143536, ENSG00000132874, ENSG00000107611, ENSG00000140688, ENSG00000165219, ENSG00000119185, ENSG00000105397, ENSG00000214753, ENSG00000137204, ENSG00000120088, ENSG00000108510, ENSG00000107242, ENSG00000174437, ENSG00000078369, ENSG00000161905, ENSG00000161904, ENSG00000149781, ENSG00000104517, ENSG00000149782, ENSG00000163344, ENSG00000140678, ENSG00000105186, ENSG00000107819, ENSG00000161533, ENSG00000174123, ENSG00000084774, ENSG00000174233, ENSG00000100365, ENSG00000108518, ENSG00000115526, ENSG00000042445, ENSG00000174125, ENSG00000153982, ENSG00000056586, ENSG00000010292, ENSG00000115866, ENSG00000143384, ENSG00000161955, ENSG00000112499, ENSG00000143799, ENSG00000161960, ENSG00000107036, ENSG00000124942, ENSG00000072518, ENSG00000088930, ENSG00000089597, ENSG00000196305, ENSG00000157954, ENSG00000264364, ENSG00000123810, ENSG00000134853, ENSG00000123684, ENSG00000085832, ENSG00000115540, ENSG00000115541, ENSG00000066084, ENSG00000126214, ENSG00000161970, ENSG00000069696, ENSG00000115355, ENSG00000082898, ENSG00000214078, ENSG00000070961, ENSG00000143570, ENSG00000103502, ENSG00000168679, ENSG00000105696, ENSG00000100592, ENSG00000102572, ENSG00000158186, ENSG00000163110, ENSG00000143772, ENSG00000140443, ENSG00000010278, ENSG00000162928, ENSG00000112893, ENSG00000188672, ENSG00000041982, ENSG00000060237, ENSG00000184792, ENSG00000175164, ENSG00000175166, ENSG00000102580, ENSG00000168685, ENSG00000168488, ENSG00000169442, ENSG00000115760, ENSG00000160801, ENSG00000197409, ENSG00000108798, ENSG00000106305, ENSG00000183023, ENSG00000115307, ENSG00000109180, ENSG00000136628, ENSG00000124198, ENSG00000101464, ENSG00000125844, ENSG00000101158, ENSG00000115594, ENSG00000111581, ENSG00000118689, ENSG00000117594, ENSG00000175938, ENSG00000117592, ENSG00000196914, ENSG00000087269, ENSG00000066248, ENSG00000140937, ENSG00000114988, ENSG00000115317, ENSG00000128268, ENSG00000140939, ENSG00000134697, ENSG00000149532, ENSG00000115318, ENSG00000166794, ENSG00000138768, ENSG00000072958, ENSG00000179051, ENSG00000125851, ENSG00000092929, ENSG00000138760, ENSG00000087111, ENSG00000132694, ENSG00000127507, ENSG00000112053, ENSG00000088766, ENSG00000231925, ENSG00000137693, ENSG00000140403, ENSG00000110711, ENSG00000239672, ENSG00000126249, ENSG00000120647, ENSG00000144867, ENSG00000152234, ENSG00000110911, ENSG00000096433, ENSG00000112249, ENSG00000128271, ENSG00000244038, ENSG00000014216, ENSG00000128274, ENSG00000125637, ENSG00000220205, ENSG00000131558, ENSG00000153310, ENSG00000110917, ENSG00000198265, ENSG00000101294, ENSG00000159210, ENSG00000153317, ENSG00000165283, ENSG00000165282, ENSG00000170515, ENSG00000107897, ENSG00000165699, ENSG00000180979, ENSG00000128284, ENSG00000105649, ENSG00000062524, ENSG00000213281, ENSG00000015479, ENSG00000015475, ENSG00000198231, ENSG00000167536, ENSG00000091831, ENSG00000107862, ENSG00000151726, ENSG00000071082, ENSG00000184588, ENSG00000153933, ENSG00000175792, ENSG00000132466, ENSG00000150672, ENSG00000159640, ENSG00000118640, ENSG00000103966, ENSG00000111540, ENSG00000099917, ENSG00000001630, ENSG00000197238, ENSG00000179085, ENSG00000137265, ENSG00000170540, ENSG00000167526, ENSG00000197635, ENSG00000164615, ENSG00000114416, ENSG00000156222, ENSG00000140983, ENSG00000147570, ENSG00000089327, ENSG00000110031, ENSG00000025772, ENSG00000184988, ENSG00000025770, ENSG00000149547, ENSG00000055044, ENSG00000107099, ENSG00000156398, ENSG00000130303, ENSG00000100129, ENSG00000156395, ENSG00000099331, ENSG00000136643, ENSG00000146729, ENSG00000164647, ENSG00000088298, ENSG00000110025, ENSG00000166589, ENSG00000138772, ENSG00000149541, ENSG00000110955, ENSG00000177951, ENSG00000101246, ENSG00000121680, ENSG00000091844, ENSG00000103994, ENSG00000067606, ENSG00000232810, ENSG00000117523, ENSG00000088986, ENSG00000186468, ENSG00000117528, ENSG00000167740, ENSG00000110011, ENSG00000187714, ENSG00000066027, ENSG00000137642, ENSG00000109805, ENSG00000127527, ENSG00000170558, ENSG00000171124, ENSG00000106351, ENSG00000170759, ENSG00000130377, ENSG00000124614, ENSG00000163785, ENSG00000103222, ENSG00000136770, ENSG00000144028, ENSG00000204525, ENSG00000218336, ENSG00000100276, ENSG00000005844, ENSG00000153395, ENSG00000163581, ENSG00000170482, ENSG00000141456, ENSG00000146477, ENSG00000163793, ENSG00000145675, ENSG00000166441, ENSG00000139625, ENSG00000196159, ENSG00000081237, ENSG00000139626, ENSG00000141458, ENSG00000075790, ENSG00000136156, ENSG00000078295, ENSG00000182934, ENSG00000196498, ENSG00000156471, ENSG00000110367, ENSG00000127838, ENSG00000047315, ENSG00000163599, ENSG00000130638, ENSG00000129968, ENSG00000106367, ENSG00000100284, ENSG00000100083, ENSG00000171105, ENSG00000017797, ENSG00000198408, ENSG00000103496, ENSG00000074695, ENSG00000101310, ENSG00000169826, ENSG00000197728, ENSG00000104824, ENSG00000067057, ENSG00000183762, ENSG00000099365, ENSG00000113368, ENSG00000100258, ENSG00000204188, ENSG00000136758, ENSG00000157551, ENSG00000087191, ENSG00000172500, ENSG00000253729, ENSG00000139644, ENSG00000141627, ENSG00000104812, ENSG00000104814, ENSG00000011347, ENSG00000160796, ENSG00000240184, ENSG00000197721, ENSG00000186472, ENSG00000186470, ENSG00000079841, ENSG00000048828, ENSG00000139641, ENSG00000099219, ENSG00000171314, ENSG00000158406, ENSG00000141429, ENSG00000162408, ENSG00000104805, ENSG00000262246, ENSG00000162407, ENSG00000170248, ENSG00000087470, ENSG00000106392, ENSG00000263620, ENSG00000128487, ENSG00000117362, ENSG00000137098, ENSG00000197043, ENSG00000204120, ENSG00000065135, ENSG00000105926, ENSG00000179115, ENSG00000170231, ENSG00000074621, ENSG00000111229, ENSG00000166747, ENSG00000163938, ENSG00000162695, ENSG00000138131, ENSG00000162692, ENSG00000198821, ENSG00000091181, ENSG00000179335, ENSG00000152229, ENSG00000173442, ENSG00000196449, ENSG00000067221, ENSG00000137700, ENSG00000138363, ENSG00000092964, ENSG00000166908, ENSG00000163932, ENSG00000140022, ENSG00000033170, ENSG00000077549, ENSG00000166913, ENSG00000138160, ENSG00000197061, ENSG00000109861, ENSG00000087460, ENSG00000184009, ENSG00000152214, ENSG00000117691, ENSG00000165861, ENSG00000117394, ENSG00000090615, ENSG00000223865, ENSG00000166225, ENSG00000197958, ENSG00000119321, ENSG00000242173, ENSG00000239697, ENSG00000128159, ENSG00000167085, ENSG00000158669, ENSG00000096060, ENSG00000072274, ENSG00000028528, ENSG00000152894, ENSG00000181929, ENSG00000196419, ENSG00000139433, ENSG00000169641, ENSG00000214253, ENSG00000168003, ENSG00000108953, ENSG00000092068, ENSG00000086827, ENSG00000108591, ENSG00000117868, ENSG00000173230, ENSG00000163516, ENSG00000165119, ENSG00000173020, ENSG00000129226, ENSG00000197093, ENSG00000164270, ENSG00000112514, ENSG00000135842, ENSG00000108960, ENSG00000148950, ENSG00000039068, ENSG00000105559, ENSG00000102858, ENSG00000173227, ENSG00000135454, ENSG00000079462, ENSG00000135452, ENSG00000085788, ENSG00000168394, ENSG00000148948, ENSG00000162434, ENSG00000168386, ENSG00000112541, ENSG00000016864, ENSG00000169193, ENSG00000116095, ENSG00000155561, ENSG00000123104, ENSG00000171791, ENSG00000068796, ENSG00000103415, ENSG00000108932, ENSG00000149809, ENSG00000173402, ENSG00000162236, ENSG00000129255, ENSG00000068383, ENSG00000172354, ENSG00000171793, ENSG00000196405, ENSG00000123106, ENSG00000148935, ENSG00000156413, ENSG00000148356, ENSG00000173406, ENSG00000168374, ENSG00000182718, ENSG00000198885, ENSG00000108179, ENSG00000180448, ENSG00000180644, ENSG00000108946, ENSG00000135439, ENSG00000112339, ENSG00000112337, ENSG00000105376, ENSG00000108587, ENSG00000211448, ENSG00000108588, ENSG00000129245, ENSG00000108582, ENSG00000110315, ENSG00000040341, ENSG00000058085, ENSG00000148303, ENSG00000108352, ENSG00000198898, ENSG00000188603, ENSG00000155506, ENSG00000253953, ENSG00000103269, ENSG00000056736, ENSG00000254245, ENSG00000182774, ENSG00000188404, ENSG00000103066, ENSG00000122507, ENSG00000132846, ENSG00000119782, ENSG00000135406, ENSG00000149823, ENSG00000132842, ENSG00000164031, ENSG00000152683, ENSG00000011083, ENSG00000149187, ENSG00000145833, ENSG00000064989, ENSG00000148719, ENSG00000108561, ENSG00000155380, ENSG00000129467, ENSG00000168807, ENSG00000136942, ENSG00000064703, ENSG00000038427, ENSG00000075568, ENSG00000182218, ENSG00000058063, ENSG00000124207, ENSG00000224982, ENSG00000103657, ENSG00000018280, ENSG00000078747, ENSG00000171552, ENSG00000129083, ENSG00000058262, ENSG00000115194, ENSG00000096968, ENSG00000112306, ENSG00000122359, ENSG00000140090, ENSG00000112578, ENSG00000108344, ENSG00000122756, ENSG00000173653, ENSG00000103257, ENSG00000137501, ENSG00000033100, ENSG00000115902, ENSG00000091428, ENSG00000114646, ENSG00000197324, ENSG00000107736, ENSG00000107929, ENSG00000143416, ENSG00000108641, ENSG00000143418, ENSG00000175806, ENSG00000090372, ENSG00000124214, ENSG00000161813, ENSG00000111605, ENSG00000023892, ENSG00000023228, ENSG00000174951, ENSG00000168071, ENSG00000116120, ENSG00000167460, ENSG00000107937, ENSG00000085063, ENSG00000163464, ENSG00000175003, ENSG00000086062, ENSG00000086061, ENSG00000137338, ENSG00000124222, ENSG00000106688, ENSG00000055118, ENSG00000187678, ENSG00000112992, ENSG00000213719, ENSG00000168575, ENSG00000149480, ENSG00000010322, ENSG00000177600, ENSG00000161618, ENSG00000168256, ENSG00000039650, ENSG00000151694, ENSG00000168259, ENSG00000076662, ENSG00000151690, ENSG00000160991, ENSG00000115275, ENSG00000164307, ENSG00000089041, ENSG00000100461, ENSG00000134308, ENSG00000149294, ENSG00000090339, ENSG00000115661, ENSG00000132376, ENSG00000070882, ENSG00000143924, ENSG00000132792, ENSG00000213901, ENSG00000099194, ENSG00000198060, ENSG00000198589, ENSG00000161681, ENSG00000163431, ENSG00000213906, ENSG00000115241, ENSG00000146648, ENSG00000168763, ENSG00000168036, ENSG00000174996, ENSG00000111642, ENSG00000118705, ENSG00000188554, ENSG00000140564, ENSG00000111640, ENSG00000070047, ENSG00000104408, ENSG00000173852, ENSG00000172992, ENSG00000083845, ENSG00000171777, ENSG00000116903, ENSG00000116906, ENSG00000114391, ENSG00000137575, ENSG00000135486, ENSG00000036257, ENSG00000143641, ENSG00000077232, ENSG00000115053, ENSG00000096384, ENSG00000089693, ENSG00000157613, ENSG00000198055, ENSG00000198053, ENSG00000169564, ENSG00000254772, ENSG00000198056, ENSG00000135218, ENSG00000113721, ENSG00000168539, ENSG00000168743, ENSG00000140538, ENSG00000011028, ENSG00000155850, ENSG00000142541, ENSG00000188536, ENSG00000114867, ENSG00000157193, ENSG00000112759, ENSG00000155980, ENSG00000113732, ENSG00000155849, ENSG00000070831, ENSG00000086848, ENSG00000105281, ENSG00000168028, ENSG00000115232, ENSG00000157837, ENSG00000115234, ENSG00000172071, ENSG00000142676, ENSG00000142534, ENSG00000115421, ENSG00000105971, ENSG00000105974, ENSG00000145354, ENSG00000177830, ENSG00000073921, ENSG00000100201, ENSG00000140829, ENSG00000156113, ENSG00000090554, ENSG00000140525, ENSG00000185974, ENSG00000126602, ENSG00000178950, ENSG00000132563, ENSG00000172757, ENSG00000159322, ENSG00000126803, ENSG00000213949, ENSG00000243056, ENSG00000114353, ENSG00000115486, ENSG00000113302, ENSG00000115216, ENSG00000163902, ENSG00000172548, ENSG00000051825, ENSG00000140506, ENSG00000113712, ENSG00000153822, ENSG00000168792, ENSG00000204482, ENSG00000179151, ENSG00000121774, ENSG00000226979, ENSG00000180871, ENSG00000044574, ENSG00000114349, ENSG00000138071, ENSG00000138073, ENSG00000146828, ENSG00000138074, ENSG00000159720, ENSG00000138079, ENSG00000130589, ENSG00000196218, ENSG00000132581, ENSG00000167658, ENSG00000076864, ENSG00000160710, ENSG00000072849, ENSG00000167656, ENSG00000132589, ENSG00000166508, ENSG00000101384, ENSG00000134575, ENSG00000153113, ENSG00000049130, ENSG00000062038, ENSG00000119411, ENSG00000160712, ENSG00000150760, ENSG00000198369, ENSG00000121753, ENSG00000088386, ENSG00000088387, ENSG00000172575, ENSG00000178035, ENSG00000089248, ENSG00000138686, ENSG00000112139, ENSG00000128242, ENSG00000159314, ENSG00000138688, ENSG00000198363, ENSG00000146426, ENSG00000149218, ENSG00000125971, ENSG00000131469, ENSG00000167434, ENSG00000127616, ENSG00000066468, ENSG00000138095, ENSG00000272617, ENSG00000100243, ENSG00000055163, ENSG00000026103, ENSG00000149428, ENSG00000089012, ENSG00000018510, ENSG00000186575, ENSG00000240857, ENSG00000133835, ENSG00000081026, ENSG00000170430, ENSG00000100632, ENSG00000114127, ENSG00000107175, ENSG00000198373, ENSG00000082516, ENSG00000141378, ENSG00000092820, ENSG00000159753, ENSG00000150977, ENSG00000164889, ENSG00000146839, ENSG00000164885, ENSG00000140368, ENSG00000144381, ENSG00000205302, ENSG00000161204, ENSG00000164751, ENSG00000131473, ENSG00000138623, ENSG00000125991, ENSG00000144580, ENSG00000119630, ENSG00000133818, ENSG00000124067, ENSG00000107164, ENSG00000008869, ENSG00000185722, ENSG00000105726, ENSG00000185721, ENSG00000141367, ENSG00000073734, ENSG00000100221, ENSG00000100226, ENSG00000146039, ENSG00000133812, ENSG00000114302, ENSG00000166682, ENSG00000131981, ENSG00000150995, ENSG00000172543, ENSG00000058668, ENSG00000127022, ENSG00000109919, ENSG00000197111, ENSG00000104853, ENSG00000119004, ENSG00000174775, ENSG00000089009, ENSG00000183092, ENSG00000134538, ENSG00000101350, ENSG00000100216, ENSG00000167210, ENSG00000133800, ENSG00000109016, ENSG00000057608, ENSG00000107185, ENSG00000105701, ENSG00000196262, ENSG00000204463, ENSG00000197102, ENSG00000105707, ENSG00000113522, ENSG00000141349, ENSG00000213380	8416	735	20581	1.30425	3.34264e-09	1.96626e-10	7.33764e-09
UP_KEYWORDS	Chromatin regulator	175	1.96696	9.29028e-12	ENSG00000183914, ENSG00000170579, ENSG00000179256, ENSG00000126775, ENSG00000080802, ENSG00000126777, ENSG00000242247, ENSG00000141503, ENSG00000163681, ENSG00000106052, ENSG00000121104, ENSG00000109111, ENSG00000007202, ENSG00000100139, ENSG00000137824, ENSG00000198707, ENSG00000167994, ENSG00000198919, ENSG00000167165, ENSG00000198720, ENSG00000258659, ENSG00000198722, ENSG00000198515, ENSG00000141013, ENSG00000087087, ENSG00000170606, ENSG00000054267, ENSG00000170604, ENSG00000126787, ENSG00000198513, ENSG00000156050, ENSG00000157423, ENSG00000100147, ENSG00000159685, ENSG00000231256, ENSG00000128573, ENSG00000104129, ENSG00000053918, ENSG00000196792, ENSG00000116641, ENSG00000180104, ENSG00000156374, ENSG00000108262, ENSG00000119689, ENSG00000198920, ENSG00000186185, ENSG00000132716, ENSG00000104728, ENSG00000076108, ENSG00000110888, ENSG00000110274, ENSG00000159479, ENSG00000033030, ENSG00000141519, ENSG00000242028, ENSG00000139865, ENSG00000087053, ENSG00000101216, ENSG00000110880, ENSG00000151422, ENSG00000117245, ENSG00000104921, ENSG00000130749, ENSG00000160460, ENSG00000100154, ENSG00000173581, ENSG00000066629, ENSG00000141527, ENSG00000173588, ENSG00000137804, ENSG00000127946, ENSG00000078177, ENSG00000176783, ENSG00000124507, ENSG00000124508, ENSG00000130764, ENSG00000139746, ENSG00000054282, ENSG00000065060, ENSG00000066427, ENSG00000110060, ENSG00000137812, ENSG00000061918, ENSG00000099901, ENSG00000137815, ENSG00000103351, ENSG00000137814, ENSG00000119669, ENSG00000113013, ENSG00000198900, ENSG00000147548, ENSG00000198901, ENSG00000104915, ENSG00000130475, ENSG00000138483, ENSG00000130779, ENSG00000079950, ENSG00000139734, ENSG00000179218, ENSG00000164187, ENSG00000176714, ENSG00000095932, ENSG00000128731, ENSG00000226650, ENSG00000170345, ENSG00000110619, ENSG00000175467, ENSG00000130770, ENSG00000183955, ENSG00000173327, ENSG00000196569, ENSG00000198561, ENSG00000183255, ENSG00000048028, ENSG00000180329, ENSG00000108298, ENSG00000139323, ENSG00000177685, ENSG00000183963, ENSG00000106012, ENSG00000165046, ENSG00000183638, ENSG00000136451, ENSG00000033050, ENSG00000171467, ENSG00000170855, ENSG00000169032, ENSG00000104941, ENSG00000011454, ENSG00000118193, ENSG00000121542, ENSG00000181856, ENSG00000142186, ENSG00000144152, ENSG00000130783, ENSG00000053747, ENSG00000177692, ENSG00000007237, ENSG00000104936, ENSG00000198963, ENSG00000120549, ENSG00000128944, ENSG00000101421, ENSG00000065000, ENSG00000248905, ENSG00000136848, ENSG00000075426, ENSG00000067533, ENSG00000151468, ENSG00000080824, ENSG00000136436, ENSG00000159433, ENSG00000141026, ENSG00000139718, ENSG00000106948, ENSG00000141027, ENSG00000196586, ENSG00000196588, ENSG00000180353, ENSG00000169925, ENSG00000177096, ENSG00000182149, ENSG00000109171, ENSG00000088325, ENSG00000198933, ENSG00000136859, ENSG00000128563, ENSG00000135723, ENSG00000128564, ENSG00000141569, ENSG00000165972, ENSG00000146122, ENSG00000102984, ENSG00000095139, ENSG00000178750, ENSG00000170873, ENSG00000088538, ENSG00000103313, ENSG00000151474, ENSG00000028203, ENSG00000087365, ENSG00000110243, ENSG00000160695, ENSG00000048052, ENSG00000136861, ENSG00000101445, ENSG00000141570, ENSG00000176542, ENSG00000171490, ENSG00000101442, ENSG00000162542, ENSG00000127914, ENSG00000165966, ENSG00000171206, ENSG00000141577, ENSG00000148229, ENSG00000184384, ENSG00000171914, ENSG00000174173, ENSG00000135951, ENSG00000048471, ENSG00000105245, ENSG00000107581, ENSG00000125447, ENSG00000138443, ENSG00000142634, ENSG00000165912, ENSG00000103126, ENSG00000039560, ENSG00000172037, ENSG00000165006, ENSG00000007402, ENSG00000196526, ENSG00000135541, ENSG00000118369, ENSG00000158560, ENSG00000011295, ENSG00000135365, ENSG00000174373, ENSG00000162946, ENSG00000112659, ENSG00000095787, ENSG00000144711, ENSG00000108055, ENSG00000107593, ENSG00000169758, ENSG00000163611, ENSG00000168496, ENSG00000188735, ENSG00000170807, ENSG00000163808, ENSG00000108465, ENSG00000213676, ENSG00000152582, ENSG00000155657, ENSG00000141985, ENSG00000166140, ENSG00000149930, ENSG00000047662, ENSG00000163029, ENSG00000227729, ENSG00000174197, ENSG00000130294, ENSG00000009790, ENSG00000116198, ENSG00000068650, ENSG00000078814, ENSG00000163026, ENSG00000130956, ENSG00000158545, ENSG00000163818, ENSG00000176927, ENSG00000188878, ENSG00000165934, ENSG00000257923, ENSG00000078403, ENSG00000163820, ENSG00000155629, ENSG00000183431, ENSG00000145703, ENSG00000163618, ENSG00000204842, ENSG00000038358, ENSG00000161791, ENSG00000214944, ENSG00000165526, ENSG00000182173, ENSG00000138411, ENSG00000175455, ENSG00000143850, ENSG00000152763, ENSG00000163634, ENSG00000163636, ENSG00000177469, ENSG00000142661, ENSG00000182621, ENSG00000103154, ENSG00000196535, ENSG00000165917, ENSG00000103549, ENSG00000163629, ENSG00000115841, ENSG00000132912, ENSG00000164151, ENSG00000171962, ENSG00000103540, ENSG00000213445, ENSG00000117724, ENSG00000135913, ENSG00000108819, ENSG00000023839, ENSG00000135127, ENSG00000075151, ENSG00000059728, ENSG00000162592, ENSG00000197891, ENSG00000171988, ENSG00000166170, ENSG00000198752, ENSG00000050438, ENSG00000214114, ENSG00000172817, ENSG00000039523, ENSG00000100380, ENSG00000169221, ENSG00000089639, ENSG00000182827, ENSG00000116688, ENSG00000140382, ENSG00000100379, ENSG00000188827, ENSG00000197380, ENSG00000140386, ENSG00000204634, ENSG00000151914, ENSG00000106993, ENSG00000182196, ENSG00000151917, ENSG00000110429, ENSG00000059915, ENSG00000083535, ENSG00000162994, ENSG00000135519, ENSG00000114541, ENSG00000205363, ENSG00000116871, ENSG00000134982, ENSG00000214102, ENSG00000066855, ENSG00000116489, ENSG00000145779, ENSG00000122483, ENSG00000172803, ENSG00000132970, ENSG00000122482, ENSG00000234545, ENSG00000143633, ENSG00000197386, ENSG00000122484, ENSG00000198765, ENSG00000244474, ENSG00000113048, ENSG00000188725, ENSG00000112685, ENSG00000196782, ENSG00000177432, ENSG00000196781, ENSG00000063046, ENSG00000091536, ENSG00000184708, ENSG00000135931, ENSG00000155660, ENSG00000076356, ENSG00000142606, ENSG00000091542, ENSG00000114554, ENSG00000148297, ENSG00000142609, ENSG00000182329, ENSG00000175203, ENSG00000108239, ENSG00000177238, ENSG00000168916, ENSG00000143603, ENSG00000108433, ENSG00000188848, ENSG00000123219, ENSG00000184305, ENSG00000177425, ENSG00000163072, ENSG00000171680, ENSG00000116161, ENSG00000106089, ENSG00000171681, ENSG00000130921, ENSG00000152527, ENSG00000012048, ENSG00000173145, ENSG00000041357, ENSG00000158773, ENSG00000115808, ENSG00000070366, ENSG00000025156, ENSG00000152520, ENSG00000163877, ENSG00000163071, ENSG00000164118, ENSG00000102904, ENSG00000163879, ENSG00000086232, ENSG00000163872, ENSG00000143614, ENSG00000129347, ENSG00000164116, ENSG00000163875, ENSG00000171055, ENSG00000120262, ENSG00000154319, ENSG00000077380, ENSG00000184743, ENSG00000143553, ENSG00000175115, ENSG00000187164, ENSG00000168135, ENSG00000140464, ENSG00000168137, ENSG00000154114, ENSG00000159899, ENSG00000100330, ENSG00000133574, ENSG00000089154, ENSG00000151575, ENSG00000115514, ENSG00000161714, ENSG00000144674, ENSG00000106785, ENSG00000171045, ENSG00000056558, ENSG00000118200, ENSG00000118407, ENSG00000143549, ENSG00000096696, ENSG00000134222, ENSG00000187736, ENSG00000163322, ENSG00000117505, ENSG00000142599, ENSG00000167566, ENSG00000151967, ENSG00000089169, ENSG00000171634, ENSG00000115504, ENSG00000159884, ENSG00000100345, ENSG00000174446, ENSG00000165495, ENSG00000197442, ENSG00000104529, ENSG00000009844, ENSG00000169418, ENSG00000132481, ENSG00000131351, ENSG00000100359, ENSG00000167595, ENSG00000144655, ENSG00000089177, ENSG00000140481, ENSG00000159873, ENSG00000122970, ENSG00000124920, ENSG00000100354, ENSG00000084090, ENSG00000133392, ENSG00000106554, ENSG00000203799, ENSG00000120071, ENSG00000078369, ENSG00000197457, ENSG00000052841, ENSG00000163346, ENSG00000068024, ENSG00000100568, ENSG00000107816, ENSG00000214097, ENSG00000075399, ENSG00000197653, ENSG00000174842, ENSG00000134440, ENSG00000122986, ENSG00000174844, ENSG00000115524, ENSG00000232112, ENSG00000132478, ENSG00000075391, ENSG00000197651, ENSG00000071054, ENSG00000189157, ENSG00000100578, ENSG00000154358, ENSG00000135597, ENSG00000135596, ENSG00000105675, ENSG00000143183, ENSG00000175354, ENSG00000112877, ENSG00000150403, ENSG00000108091, ENSG00000143799, ENSG00000155085, ENSG00000169432, ENSG00000124159, ENSG00000138593, ENSG00000106536, ENSG00000101193, ENSG00000108788, ENSG00000165238, ENSG00000010295, ENSG00000134453, ENSG00000188782, ENSG00000088727, ENSG00000182511, ENSG00000187778, ENSG00000108771, ENSG00000187775, ENSG00000065526, ENSG00000134852, ENSG00000186628, ENSG00000173093, ENSG00000137478, ENSG00000134851, ENSG00000085832, ENSG00000012822, ENSG00000126217, ENSG00000092531, ENSG00000120860, ENSG00000154864, ENSG00000101182, ENSG00000126214, ENSG00000188779, ENSG00000143199, ENSG00000042317, ENSG00000131323, ENSG00000115355, ENSG00000140416, ENSG00000123405, ENSG00000182504, ENSG00000119969, ENSG00000182541, ENSG00000163312, ENSG00000168884, ENSG00000162931, ENSG00000105698, ENSG00000175727, ENSG00000143367, ENSG00000172869, ENSG00000100592, ENSG00000255587, ENSG00000102572, ENSG00000168477, ENSG00000188282, ENSG00000143776, ENSG00000072952, ENSG00000186660, ENSG00000162927, ENSG00000013810, ENSG00000041982, ENSG00000160049, ENSG00000126001, ENSG00000090905, ENSG00000143379, ENSG00000060237, ENSG00000157933, ENSG00000187796, ENSG00000184792, ENSG00000115896, ENSG00000143375, ENSG00000134874, ENSG00000171603, ENSG00000138587, ENSG00000165244, ENSG00000095794, ENSG00000077150, ENSG00000108798, ENSG00000128908, ENSG00000055813, ENSG00000204316, ENSG00000073605, ENSG00000115306, ENSG00000099968, ENSG00000174891, ENSG00000179044, ENSG00000164663, ENSG00000132424, ENSG00000178809, ENSG00000138756, ENSG00000125844, ENSG00000076984, ENSG00000243156, ENSG00000126261, ENSG00000168610, ENSG00000124194, ENSG00000175197, ENSG00000167771, ENSG00000165660, ENSG00000121621, ENSG00000152253, ENSG00000175938, ENSG00000196914, ENSG00000087269, ENSG00000196335, ENSG00000004534, ENSG00000115310, ENSG00000152061, ENSG00000104983, ENSG00000054967, ENSG00000134697, ENSG00000198286, ENSG00000206557, ENSG00000167378, ENSG00000196141, ENSG00000138768, ENSG00000146109, ENSG00000180376, ENSG00000168899, ENSG00000198483, ENSG00000007168, ENSG00000166510, ENSG00000114450, ENSG00000130695, ENSG00000137073, ENSG00000165671, ENSG00000131165, ENSG00000104980, ENSG00000132694, ENSG00000213024, ENSG00000082269, ENSG00000137693, ENSG00000156232, ENSG00000196118, ENSG00000259030, ENSG00000244607, ENSG00000119703, ENSG00000151748, ENSG00000132405, ENSG00000103942, ENSG00000120647, ENSG00000105650, ENSG00000177045, ENSG00000082641, ENSG00000143321, ENSG00000170310, ENSG00000096433, ENSG00000141294, ENSG00000144451, ENSG00000112249, ENSG00000008294, ENSG00000124383, ENSG00000061794, ENSG00000196935, ENSG00000112041, ENSG00000128272, ENSG00000164402, ENSG00000140600, ENSG00000112242, ENSG00000082068, ENSG00000125637, ENSG00000020426, ENSG00000131558, ENSG00000090447, ENSG00000220205, ENSG00000058335, ENSG00000159210, ENSG00000154380, ENSG00000165283, ENSG00000055208, ENSG00000183011, ENSG00000154188, ENSG00000107890, ENSG00000159214, ENSG00000082074, ENSG00000087274, ENSG00000131149, ENSG00000105642, ENSG00000107897, ENSG00000165699, ENSG00000124795, ENSG00000079691, ENSG00000128284, ENSG00000001629, ENSG00000183814, ENSG00000152240, ENSG00000015479, ENSG00000198467, ENSG00000152242, ENSG00000167780, ENSG00000168646, ENSG00000198231, ENSG00000100106, ENSG00000151532, ENSG00000007392, ENSG00000085365, ENSG00000164627, ENSG00000132466, ENSG00000100101, ENSG00000153930, ENSG00000118640, ENSG00000272414, ENSG00000143303, ENSG00000099917, ENSG00000160207, ENSG00000054523, ENSG00000130522, ENSG00000110934, ENSG00000090273, ENSG00000167525, ENSG00000151718, ENSG00000119778, ENSG00000176476, ENSG00000078795, ENSG00000150477, ENSG00000113810, ENSG00000164989, ENSG00000164610, ENSG00000150275, ENSG00000100503, ENSG00000101109, ENSG00000005379, ENSG00000167131, ENSG00000186834, ENSG00000130307, ENSG00000114446, ENSG00000130303, ENSG00000049245, ENSG00000183873, ENSG00000099331, ENSG00000127124, ENSG00000187147, ENSG00000117533, ENSG00000229140, ENSG00000197603, ENSG00000137656, ENSG00000109819, ENSG00000123636, ENSG00000008256, ENSG00000158104, ENSG00000026025, ENSG00000177951, ENSG00000125864, ENSG00000107295, ENSG00000179271, ENSG00000149557, ENSG00000154803, ENSG00000167549, ENSG00000167548, ENSG00000131381, ENSG00000153015, ENSG00000117523, ENSG00000175931, ENSG00000114439, ENSG00000150667, ENSG00000118898, ENSG00000179889, ENSG00000197616, ENSG00000104093, ENSG00000088280, ENSG00000185842, ENSG00000127337, ENSG00000109805, ENSG00000179071, ENSG00000127527, ENSG00000151304, ENSG00000240563, ENSG00000171316, ENSG00000170759, ENSG00000100865, ENSG00000067208, ENSG00000166436, ENSG00000144229, ENSG00000167842, ENSG00000086598, ENSG00000214447, ENSG00000182923, ENSG00000144028, ENSG00000108395, ENSG00000160584, ENSG00000197948, ENSG00000147439, ENSG00000133740, ENSG00000099203, ENSG00000141646, ENSG00000138100, ENSG00000164087, ENSG00000138101, ENSG00000121211, ENSG00000141456, ENSG00000006453, ENSG00000136367, ENSG00000169129, ENSG00000113595, ENSG00000169126, ENSG00000145675, ENSG00000133069, ENSG00000139625, ENSG00000159588, ENSG00000136560, ENSG00000075790, ENSG00000204371, ENSG00000170469, ENSG00000163798, ENSG00000196498, ENSG00000204536, ENSG00000136153, ENSG00000166037, ENSG00000011523, ENSG00000183798, ENSG00000104228, ENSG00000100285, ENSG00000138378, ENSG00000103496, ENSG00000133059, ENSG00000164061, ENSG00000074696, ENSG00000074695, ENSG00000169826, ENSG00000132613, ENSG00000131771, ENSG00000066923, ENSG00000186487, ENSG00000158604, ENSG00000137948, ENSG00000111011, ENSG00000099365, ENSG00000137942, ENSG00000183763, ENSG00000113368, ENSG00000126698, ENSG00000204388, ENSG00000204389, ENSG00000103494, ENSG00000204186, ENSG00000087191, ENSG00000128829, ENSG00000164050, ENSG00000151338, ENSG00000204946, ENSG00000198604, ENSG00000047579, ENSG00000067066, ENSG00000140057, ENSG00000184047, ENSG00000160799, ENSG00000108387, ENSG00000160789, ENSG00000108389, ENSG00000007314, ENSG00000110344, ENSG00000197724, ENSG00000186472, ENSG00000133739, ENSG00000186470, ENSG00000164053, ENSG00000075539, ENSG00000139641, ENSG00000111913, ENSG00000164051, ENSG00000100266, ENSG00000111912, ENSG00000166963, ENSG00000061656, ENSG00000171109, ENSG00000167880, ENSG00000104804, ENSG00000104805, ENSG00000119596, ENSG00000204977, ENSG00000140044, ENSG00000128487, ENSG00000258588, ENSG00000263620, ENSG00000163956, ENSG00000131711, ENSG00000125386, ENSG00000165895, ENSG00000158417, ENSG00000138347, ENSG00000204120, ENSG00000157578, ENSG00000109689, ENSG00000118997, ENSG00000197712, ENSG00000109881, ENSG00000133789, ENSG00000151353, ENSG00000079819, ENSG00000178878, ENSG00000189403, ENSG00000100815, ENSG00000074621, ENSG00000100813, ENSG00000162419, ENSG00000197980, ENSG00000163945, ENSG00000197982, ENSG00000170788, ENSG00000108924, ENSG00000173473, ENSG00000093167, ENSG00000131504, ENSG00000182010, ENSG00000131503, ENSG00000133794, ENSG00000163938, ENSG00000144821, ENSG00000163554, ENSG00000205832, ENSG00000173442, ENSG00000152229, ENSG00000167098, ENSG00000100014, ENSG00000205838, ENSG00000163930, ENSG00000139613, ENSG00000170777, ENSG00000172725, ENSG00000033170, ENSG00000166913, ENSG00000138160, ENSG00000100298, ENSG00000198837, ENSG00000197969, ENSG00000166024, ENSG00000084463, ENSG00000183137, ENSG00000034971, ENSG00000135090, ENSG00000087460, ENSG00000173457, ENSG00000109670, ENSG00000185532, ENSG00000175592, ENSG00000137710, ENSG00000100023, ENSG00000243943, ENSG00000111249, ENSG00000135862, ENSG00000158022, ENSG00000090615, ENSG00000166925, ENSG00000109083, ENSG00000113119, ENSG00000047056, ENSG00000139971, ENSG00000119321, ENSG00000136720, ENSG00000158445, ENSG00000167085, ENSG00000128159, ENSG00000109089, ENSG00000118985, ENSG00000173621, ENSG00000032219, ENSG00000185347, ENSG00000096063, ENSG00000185344, ENSG00000188649, ENSG00000139436, ENSG00000121297, ENSG00000188994, ENSG00000169641, ENSG00000139437, ENSG00000175324, ENSG00000162664, ENSG00000108953, ENSG00000109452, ENSG00000086827, ENSG00000181323, ENSG00000108592, ENSG00000196428, ENSG00000173421, ENSG00000155749, ENSG00000115970, ENSG00000173230, ENSG00000165115, ENSG00000198865, ENSG00000198863, ENSG00000163516, ENSG00000185359, ENSG00000173020, ENSG00000234409, ENSG00000121289, ENSG00000165113, ENSG00000048649, ENSG00000142039, ENSG00000105559, ENSG00000148143, ENSG00000173226, ENSG00000170004, ENSG00000182463, ENSG00000059145, ENSG00000163714, ENSG00000115966, ENSG00000112312, ENSG00000096070, ENSG00000142459, ENSG00000162434, ENSG00000132256, ENSG00000168386, ENSG00000161180, ENSG00000143740, ENSG00000132259, ENSG00000173013, ENSG00000171790, ENSG00000068796, ENSG00000179562, ENSG00000129250, ENSG00000162236, ENSG00000172354, ENSG00000112343, ENSG00000123106, ENSG00000148356, ENSG00000135823, ENSG00000198885, ENSG00000135250, ENSG00000180448, ENSG00000162441, ENSG00000138311, ENSG00000135637, ENSG00000169184, ENSG00000108176, ENSG00000166263, ENSG00000158062, ENSG00000092054, ENSG00000048342, ENSG00000102837, ENSG00000108587, ENSG00000135436, ENSG00000108588, ENSG00000169592, ENSG00000134160, ENSG00000091656, ENSG00000118260, ENSG00000122786, ENSG00000058085, ENSG00000198894, ENSG00000112561, ENSG00000117625, ENSG00000108559, ENSG00000132274, ENSG00000128408, ENSG00000197256, ENSG00000183354, ENSG00000103266, ENSG00000122507, ENSG00000113163, ENSG00000136935, ENSG00000116783, ENSG00000132846, ENSG00000135406, ENSG00000149823, ENSG00000185585, ENSG00000170037, ENSG00000177352, ENSG00000116044, ENSG00000162614, ENSG00000174282, ENSG00000116774, ENSG00000171560, ENSG00000003756, ENSG00000182093, ENSG00000149182, ENSG00000171564, ENSG00000196659, ENSG00000148572, ENSG00000213578, ENSG00000163749, ENSG00000145833, ENSG00000177548, ENSG00000129460, ENSG00000136111, ENSG00000169379, ENSG00000198624, ENSG00000116584, ENSG00000147874, ENSG00000155100, ENSG00000165801, ENSG00000169375, ENSG00000154678, ENSG00000161860, ENSG00000166484, ENSG00000166483, ENSG00000157510, ENSG00000152409, ENSG00000140497, ENSG00000241839, ENSG00000100092, ENSG00000103657, ENSG00000084674, ENSG00000143702, ENSG00000004487, ENSG00000124203, ENSG00000136141, ENSG00000171557, ENSG00000118007, ENSG00000121236, ENSG00000124201, ENSG00000213760, ENSG00000129295, ENSG00000157106, ENSG00000091436, ENSG00000152413, ENSG00000114654, ENSG00000129991, ENSG00000148702, ENSG00000157107, ENSG00000129993, ENSG00000091640, ENSG00000116752, ENSG00000118900, ENSG00000184206, ENSG00000141867, ENSG00000181555, ENSG00000022556, ENSG00000182963, ENSG00000006025, ENSG00000103051, ENSG00000076201, ENSG00000137504, ENSG00000198646, ENSG00000156650, ENSG00000137500, ENSG00000033100, ENSG00000058272, ENSG00000169871, ENSG00000132855, ENSG00000132854, ENSG00000248746, ENSG00000197323, ENSG00000188312, ENSG00000164828, ENSG00000115282, ENSG00000187860, ENSG00000090372, ENSG00000115694, ENSG00000115415, ENSG00000023892, ENSG00000134318, ENSG00000078699, ENSG00000173898, ENSG00000114841, ENSG00000168071, ENSG00000143952, ENSG00000258947, ENSG00000214872, ENSG00000167460, ENSG00000078487, ENSG00000009954, ENSG00000099899, ENSG00000178222, ENSG00000154767, ENSG00000175602, ENSG00000163462, ENSG00000146872, ENSG00000013016, ENSG00000187672, ENSG00000146670, ENSG00000154222, ENSG00000153179, ENSG00000171530, ENSG00000124222, ENSG00000078687, ENSG00000055118, ENSG00000009950, ENSG00000119866, ENSG00000168286, ENSG00000184432, ENSG00000035403, ENSG00000214860, ENSG00000168993, ENSG00000124228, ENSG00000116147, ENSG00000099889, ENSG00000107554, ENSG00000155816, ENSG00000115677, ENSG00000010322, ENSG00000055147, ENSG00000133454, ENSG00000072121, ENSG00000161618, ENSG00000197548, ENSG00000151693, ENSG00000137101, ENSG00000184619, ENSG00000088854, ENSG00000248712, ENSG00000124813, ENSG00000174744, ENSG00000182791, ENSG00000115274, ENSG00000184611, ENSG00000188177, ENSG00000176390, ENSG00000107957, ENSG00000132780, ENSG00000164304, ENSG00000113971, ENSG00000149499, ENSG00000154240, ENSG00000065882, ENSG00000187650, ENSG00000082512, ENSG00000213347, ENSG00000143924, ENSG00000140575, ENSG00000132792, ENSG00000077935, ENSG00000198171, ENSG00000181378, ENSG00000198589, ENSG00000143458, ENSG00000198586, ENSG00000115241, ENSG00000002822, ENSG00000148798, ENSG00000174996, ENSG00000111642, ENSG00000060339, ENSG00000188554, ENSG00000070047, ENSG00000163239, ENSG00000106638, ENSG00000172995, ENSG00000076382, ENSG00000149639, ENSG00000143256, ENSG00000104679, ENSG00000114391, ENSG00000198576, ENSG00000143442, ENSG00000113758, ENSG00000115648, ENSG00000144306, ENSG00000152359, ENSG00000111652, ENSG00000168952, ENSG00000134369, ENSG00000157613, ENSG00000135482, ENSG00000168958, ENSG00000217442, ENSG00000072110, ENSG00000127483, ENSG00000083067, ENSG00000161800, ENSG00000131018, ENSG00000134748, ENSG00000157827, ENSG00000167491, ENSG00000092010, ENSG00000052749, ENSG00000168016, ENSG00000108669, ENSG00000163219, ENSG00000168010, ENSG00000185298, ENSG00000174306, ENSG00000198089, ENSG00000168944, ENSG00000168334, ENSG00000143971, ENSG00000119283, ENSG00000198087, ENSG00000155980, ENSG00000155846, ENSG00000115993, ENSG00000174576, ENSG00000113734, ENSG00000254996, ENSG00000160145, ENSG00000188895, ENSG00000144524, ENSG00000157637, ENSG00000214193, ENSG00000180096, ENSG00000187098, ENSG00000142675, ENSG00000112763, ENSG00000080603, ENSG00000188549, ENSG00000143079, ENSG00000125740, ENSG00000185022, ENSG00000125741, ENSG00000185024, ENSG00000179144, ENSG00000159708, ENSG00000073921, ENSG00000140829, ENSG00000125746, ENSG00000140521, ENSG00000172765, ENSG00000186532, ENSG00000139190, ENSG00000065613, ENSG00000167674, ENSG00000178028, ENSG00000137161, ENSG00000167670, ENSG00000168517, ENSG00000100401, ENSG00000138660, ENSG00000101040, ENSG00000219481, ENSG00000125753, ENSG00000058453, ENSG00000203872, ENSG00000151067, ENSG00000163902, ENSG00000106608, ENSG00000131437, ENSG00000185963, ENSG00000100403, ENSG00000051825, ENSG00000090565, ENSG00000140836, ENSG00000115211, ENSG00000085978, ENSG00000137177, ENSG00000160124, ENSG00000185958, ENSG00000137171, ENSG00000179152, ENSG00000159335, ENSG00000204209, ENSG00000175084, ENSG00000130595, ENSG00000138669, ENSG00000125952, ENSG00000044574, ENSG00000269058, ENSG00000119401, ENSG00000146216, ENSG00000089902, ENSG00000007923, ENSG00000104892, ENSG00000119242, ENSG00000077458, ENSG00000147488, ENSG00000111879, ENSG00000215277, ENSG00000117477, ENSG00000077063, ENSG00000152133, ENSG00000117475, ENSG00000164506, ENSG00000125967, ENSG00000118762, ENSG00000089234, ENSG00000175866, ENSG00000101596, ENSG00000167257, ENSG00000111860, ENSG00000138080, ENSG00000115468, ENSG00000150764, ENSG00000054654, ENSG00000106415, ENSG00000150760, ENSG00000112130, ENSG00000106829, ENSG00000118557, ENSG00000131044, ENSG00000088387, ENSG00000186326, ENSG00000188385, ENSG00000172575, ENSG00000144369, ENSG00000117461, ENSG00000128245, ENSG00000134775, ENSG00000125970, ENSG00000146426, ENSG00000127616, ENSG00000177875, ENSG00000066117, ENSG00000100242, ENSG00000076604, ENSG00000186575, ENSG00000138092, ENSG00000161217, ENSG00000005483, ENSG00000167220, ENSG00000250565, ENSG00000176386, ENSG00000114126, ENSG00000082516, ENSG00000092820, ENSG00000146833, ENSG00000069712, ENSG00000150977, ENSG00000133030, ENSG00000099849, ENSG00000230561, ENSG00000140368, ENSG00000119638, ENSG00000131470, ENSG00000029725, ENSG00000089022, ENSG00000170445, ENSG00000114316, ENSG00000133422, ENSG00000127603, ENSG00000146830, ENSG00000126351, ENSG00000119636, ENSG00000110844, ENSG00000158941, ENSG00000110841, ENSG00000101004, ENSG00000183735, ENSG00000112983, ENSG00000112984, ENSG00000104884, ENSG00000185722, ENSG00000104885, ENSG00000141367, ENSG00000176155, ENSG00000168096, ENSG00000163491, ENSG00000163492, ENSG00000250588, ENSG00000130201, ENSG00000198000, ENSG00000140332, ENSG00000105088, ENSG00000130402, ENSG00000087206, ENSG00000198399, ENSG00000114107, ENSG00000174501, ENSG00000157388, ENSG00000150995, ENSG00000166689, ENSG00000205726, ENSG00000138639, ENSG00000131095, ENSG00000147457, ENSG00000136531, ENSG00000213186, ENSG00000186566, ENSG00000183092, ENSG00000100211, ENSG00000178404, ENSG00000101350, ENSG00000133805, ENSG00000134532, ENSG00000187017, ENSG00000177150, ENSG00000167210, ENSG00000138640, ENSG00000100219, ENSG00000170421, ENSG00000058673, ENSG00000184863, ENSG00000197102, ENSG00000251322, ENSG00000113522, ENSG00000105705, ENSG00000244754	8416	287	20581	1.49113	6.36381e-09	3.53545e-10	1.39696e-08
UP_KEYWORDS	Repressor	322	3.6192	2.2116e-11	ENSG00000152904, ENSG00000169946, ENSG00000164330, ENSG00000103326, ENSG00000110076, ENSG00000109118, ENSG00000133884, ENSG00000171425, ENSG00000242247, ENSG00000136492, ENSG00000185219, ENSG00000106258, ENSG00000136490, ENSG00000139880, ENSG00000184939, ENSG00000104907, ENSG00000100139, ENSG00000184937, ENSG00000169957, ENSG00000257594, ENSG00000169955, ENSG00000258659, ENSG00000179242, ENSG00000170374, ENSG00000198722, ENSG00000110851, ENSG00000170604, ENSG00000106261, ENSG00000169951, ENSG00000165983, ENSG00000077616, ENSG00000171435, ENSG00000152700, ENSG00000198315, ENSG00000157429, ENSG00000061938, ENSG00000100938, ENSG00000120318, ENSG00000139344, ENSG00000103343, ENSG00000076108, ENSG00000101216, ENSG00000165061, ENSG00000100151, ENSG00000131873, ENSG00000171443, ENSG00000104921, ENSG00000081307, ENSG00000130749, ENSG00000159674, ENSG00000204248, ENSG00000151224, ENSG00000005961, ENSG00000160469, ENSG00000176783, ENSG00000170396, ENSG00000164362, ENSG00000171448, ENSG00000146151, ENSG00000235109, ENSG00000139746, ENSG00000113272, ENSG00000141337, ENSG00000130768, ENSG00000099250, ENSG00000171456, ENSG00000170633, ENSG00000099256, ENSG00000061918, ENSG00000173599, ENSG00000173598, ENSG00000157404, ENSG00000066422, ENSG00000066827, ENSG00000215440, ENSG00000130779, ENSG00000179218, ENSG00000121905, ENSG00000070808, ENSG00000128731, ENSG00000163638, ENSG00000196565, ENSG00000185252, ENSG00000136451, ENSG00000131849, ENSG00000131848, ENSG00000171467, ENSG00000130270, ENSG00000185650, ENSG00000176723, ENSG00000124562, ENSG00000162517, ENSG00000169918, ENSG00000074370, ENSG00000104936, ENSG00000163659, ENSG00000166106, ENSG00000174099, ENSG00000170653, ENSG00000196967, ENSG00000124535, ENSG00000169926, ENSG00000074755, ENSG00000180357, ENSG00000170365, ENSG00000100985, ENSG00000152977, ENSG00000185619, ENSG00000215421, ENSG00000153234, ENSG00000100197, ENSG00000181896, ENSG00000100983, ENSG00000136444, ENSG00000103313, ENSG00000186130, ENSG00000177084, ENSG00000184908, ENSG00000165966, ENSG00000113231, ENSG00000104147, ENSG00000166135, ENSG00000169071, ENSG00000101665, ENSG00000177453, ENSG00000162551, ENSG00000154783, ENSG00000206177, ENSG00000206172, ENSG00000163602, ENSG00000007402, ENSG00000064655, ENSG00000165905, ENSG00000213689, ENSG00000122642, ENSG00000122643, ENSG00000125246, ENSG00000198795, ENSG00000156509, ENSG00000135363, ENSG00000135365, ENSG00000240225, ENSG00000152784, ENSG00000112659, ENSG00000158552, ENSG00000168496, ENSG00000136014, ENSG00000172046, ENSG00000178199, ENSG00000163297, ENSG00000172845, ENSG00000115825, ENSG00000166140, ENSG00000115828, ENSG00000105229, ENSG00000097046, ENSG00000158545, ENSG00000123908, ENSG00000172059, ENSG00000122257, ENSG00000177479, ENSG00000135766, ENSG00000095574, ENSG00000142319, ENSG00000078403, ENSG00000196547, ENSG00000113083, ENSG00000051523, ENSG00000183431, ENSG00000163618, ENSG00000185669, ENSG00000095951, ENSG00000178999, ENSG00000145996, ENSG00000120798, ENSG00000177463, ENSG00000135773, ENSG00000165923, ENSG00000161980, ENSG00000086666, ENSG00000188886, ENSG00000162585, ENSG00000162144, ENSG00000165917, ENSG00000178175, ENSG00000115840, ENSG00000181450, ENSG00000061273, ENSG00000218891, ENSG00000180787, ENSG00000162971, ENSG00000204859, ENSG00000095596, ENSG00000141756, ENSG00000141750, ENSG00000010539, ENSG00000155903, ENSG00000198752, ENSG00000169981, ENSG00000214309, ENSG00000172817, ENSG00000172818, ENSG00000011258, ENSG00000183454, ENSG00000089639, ENSG00000022976, ENSG00000267041, ENSG00000213639, ENSG00000134255, ENSG00000130700, ENSG00000173120, ENSG00000168906, ENSG00000048540, ENSG00000146592, ENSG00000102780, ENSG00000097007, ENSG00000173914, ENSG00000139793, ENSG00000174151, ENSG00000130711, ENSG00000198732, ENSG00000198734, ENSG00000168916, ENSG00000173153, ENSG00000173926, ENSG00000166169, ENSG00000012048, ENSG00000249709, ENSG00000069020, ENSG00000070366, ENSG00000162104, ENSG00000198740, ENSG00000146192, ENSG00000175213, ENSG00000173933, ENSG00000175215, ENSG00000012779, ENSG00000162086, ENSG00000157036, ENSG00000157985, ENSG00000173992, ENSG00000134215, ENSG00000050405, ENSG00000160882, ENSG00000002726, ENSG00000131373, ENSG00000089159, ENSG00000154813, ENSG00000106772, ENSG00000213218, ENSG00000106785, ENSG00000117118, ENSG00000168813, ENSG00000154328, ENSG00000142798, ENSG00000115392, ENSG00000113658, ENSG00000160870, ENSG00000175105, ENSG00000160868, ENSG00000213221, ENSG00000089169, ENSG00000120054, ENSG00000099785, ENSG00000132872, ENSG00000084093, ENSG00000140682, ENSG00000163357, ENSG00000173068, ENSG00000132481, ENSG00000132485, ENSG00000108523, ENSG00000161905, ENSG00000117906, ENSG00000104517, ENSG00000068024, ENSG00000187758, ENSG00000140678, ENSG00000068028, ENSG00000010438, ENSG00000174233, ENSG00000132478, ENSG00000108515, ENSG00000090238, ENSG00000160014, ENSG00000154358, ENSG00000175155, ENSG00000181472, ENSG00000105675, ENSG00000101191, ENSG00000186642, ENSG00000143799, ENSG00000123411, ENSG00000072518, ENSG00000188786, ENSG00000088930, ENSG00000165424, ENSG00000096654, ENSG00000171872, ENSG00000146535, ENSG00000140694, ENSG00000187772, ENSG00000155090, ENSG00000101181, ENSG00000116809, ENSG00000186635, ENSG00000114739, ENSG00000131323, ENSG00000145012, ENSG00000168884, ENSG00000162931, ENSG00000184517, ENSG00000168883, ENSG00000143365, ENSG00000175175, ENSG00000143363, ENSG00000188282, ENSG00000161179, ENSG00000188283, ENSG00000143776, ENSG00000040199, ENSG00000161940, ENSG00000120049, ENSG00000186660, ENSG00000010072, ENSG00000115365, ENSG00000184508, ENSG00000143379, ENSG00000175164, ENSG00000143373, ENSG00000187792, ENSG00000172878, ENSG00000176222, ENSG00000138193, ENSG00000183023, ENSG00000107077, ENSG00000186603, ENSG00000149527, ENSG00000076984, ENSG00000126261, ENSG00000128253, ENSG00000141279, ENSG00000166526, ENSG00000166529, ENSG00000128250, ENSG00000136425, ENSG00000140937, ENSG00000073614, ENSG00000124593, ENSG00000140939, ENSG00000175745, ENSG00000119929, ENSG00000115318, ENSG00000206557, ENSG00000167377, ENSG00000128266, ENSG00000168894, ENSG00000087258, ENSG00000244005, ENSG00000138175, ENSG00000119912, ENSG00000140945, ENSG00000259030, ENSG00000140948, ENSG00000066382, ENSG00000239672, ENSG00000196110, ENSG00000105650, ENSG00000119508, ENSG00000167799, ENSG00000014216, ENSG00000167792, ENSG00000167791, ENSG00000144852, ENSG00000198265, ENSG00000220201, ENSG00000157087, ENSG00000125630, ENSG00000167395, ENSG00000153317, ENSG00000055208, ENSG00000167394, ENSG00000019995, ENSG00000112238, ENSG00000124181, ENSG00000001629, ENSG00000104055, ENSG00000100105, ENSG00000091831, ENSG00000184588, ENSG00000159640, ENSG00000089116, ENSG00000174652, ENSG00000177932, ENSG00000040633, ENSG00000081803, ENSG00000001630, ENSG00000070759, ENSG00000171016, ENSG00000138792, ENSG00000177030, ENSG00000175787, ENSG00000140983, ENSG00000101109, ENSG00000143318, ENSG00000140987, ENSG00000167720, ENSG00000110031, ENSG00000101236, ENSG00000138777, ENSG00000229937, ENSG00000111142, ENSG00000111144, ENSG00000088992, ENSG00000099331, ENSG00000204335, ENSG00000187147, ENSG00000150656, ENSG00000177954, ENSG00000131788, ENSG00000184990, ENSG00000171408, ENSG00000176293, ENSG00000184060, ENSG00000166589, ENSG00000140995, ENSG00000158104, ENSG00000149541, ENSG00000105610, ENSG00000105613, ENSG00000174672, ENSG00000132436, ENSG00000178607, ENSG00000131381, ENSG00000213246, ENSG00000121897, ENSG00000243708, ENSG00000139266, ENSG00000174684, ENSG00000107854, ENSG00000131759, ENSG00000106351, ENSG00000138109, ENSG00000183779, ENSG00000124615, ENSG00000124613, ENSG00000121413, ENSG00000101335, ENSG00000121417, ENSG00000197951, ENSG00000160584, ENSG00000164088, ENSG00000005844, ENSG00000165188, ENSG00000153395, ENSG00000138100, ENSG00000014164, ENSG00000138101, ENSG00000136367, ENSG00000131747, ENSG00000204370, ENSG00000139626, ENSG00000204371, ENSG00000139629, ENSG00000183386, ENSG00000197016, ENSG00000179348, ENSG00000186298, ENSG00000127838, ENSG00000270011, ENSG00000184828, ENSG00000118298, ENSG00000104228, ENSG00000006459, ENSG00000129038, ENSG00000170260, ENSG00000196482, ENSG00000130612, ENSG00000197024, ENSG00000011332, ENSG00000163975, ENSG00000136378, ENSG00000164061, ENSG00000074695, ENSG00000169826, ENSG00000113140, ENSG00000170265, ENSG00000111012, ENSG00000109625, ENSG00000136371, ENSG00000139651, ENSG00000099364, ENSG00000183763, ENSG00000136758, ENSG00000164068, ENSG00000183765, ENSG00000140265, ENSG00000163961, ENSG00000033800, ENSG00000020256, ENSG00000197037, ENSG00000198604, ENSG00000141431, ENSG00000011347, ENSG00000066926, ENSG00000139641, ENSG00000136381, ENSG00000141429, ENSG00000106392, ENSG00000258588, ENSG00000165140, ENSG00000135605, ENSG00000129932, ENSG00000196850, ENSG00000162415, ENSG00000078043, ENSG00000109689, ENSG00000163545, ENSG00000110395, ENSG00000196458, ENSG00000125780, ENSG00000147669, ENSG00000162419, ENSG00000180628, ENSG00000180626, ENSG00000176624, ENSG00000152601, ENSG00000259075, ENSG00000196867, ENSG00000197050, ENSG00000104267, ENSG00000138131, ENSG00000185100, ENSG00000163554, ENSG00000148377, ENSG00000092295, ENSG00000196826, ENSG00000169155, ENSG00000166716, ENSG00000197062, ENSG00000130656, ENSG00000067225, ENSG00000163931, ENSG00000163932, ENSG00000139610, ENSG00000186020, ENSG00000100299, ENSG00000129910, ENSG00000152611, ENSG00000129911, ENSG00000178665, ENSG00000100298, ENSG00000180209, ENSG00000034971, ENSG00000087460, ENSG00000186017, ENSG00000137714, ENSG00000139218, ENSG00000139219, ENSG00000162458, ENSG00000254004, ENSG00000181315, ENSG00000163501, ENSG00000116748, ENSG00000183309, ENSG00000188994, ENSG00000188641, ENSG00000145860, ENSG00000188643, ENSG00000132801, ENSG00000107485, ENSG00000181722, ENSG00000172955, ENSG00000117868, ENSG00000116337, ENSG00000163516, ENSG00000048649, ENSG00000121481, ENSG00000102858, ENSG00000180667, ENSG00000121486, ENSG00000181007, ENSG00000059145, ENSG00000173627, ENSG00000115966, ENSG00000145888, ENSG00000188629, ENSG00000162434, ENSG00000112541, ENSG00000101782, ENSG00000134183, ENSG00000171385, ENSG00000173210, ENSG00000108576, ENSG00000172977, ENSG00000142065, ENSG00000148356, ENSG00000188613, ENSG00000135636, ENSG00000108175, ENSG00000096717, ENSG00000180644, ENSG00000169189, ENSG00000165632, ENSG00000108582, ENSG00000122515, ENSG00000169594, ENSG00000174276, ENSG00000166278, ENSG00000110315, ENSG00000189298, ENSG00000118263, ENSG00000108557, ENSG00000129474, ENSG00000112562, ENSG00000155508, ENSG00000177556, ENSG00000172137, ENSG00000164048, ENSG00000142082, ENSG00000132840, ENSG00000173273, ENSG00000116783, ENSG00000132846, ENSG00000169885, ENSG00000103671, ENSG00000145194, ENSG00000182208, ENSG00000182224, ENSG00000165609, ENSG00000174282, ENSG00000152684, ENSG00000132003, ENSG00000168803, ENSG00000172901, ENSG00000214415, ENSG00000198625, ENSG00000129467, ENSG00000169896, ENSG00000116771, ENSG00000185591, ENSG00000103653, ENSG00000164024, ENSG00000124203, ENSG00000022840, ENSG00000172113, ENSG00000124201, ENSG00000157106, ENSG00000172939, ENSG00000213762, ENSG00000182752, ENSG00000102886, ENSG00000091436, ENSG00000129990, ENSG00000173258, ENSG00000129991, ENSG00000129993, ENSG00000214029, ENSG00000186094, ENSG00000101751, ENSG00000135679, ENSG00000135677, ENSG00000135678, ENSG00000124608, ENSG00000160094, ENSG00000102870, ENSG00000156650, ENSG00000009724, ENSG00000169871, ENSG00000162877, ENSG00000115286, ENSG00000161642, ENSG00000264668, ENSG00000100678, ENSG00000239713, ENSG00000111405, ENSG00000168724, ENSG00000115694, ENSG00000124212, ENSG00000115289, ENSG00000254726, ENSG00000078487, ENSG00000123992, ENSG00000178222, ENSG00000163462, ENSG00000013016, ENSG00000198099, ENSG00000119866, ENSG00000132356, ENSG00000010318, ENSG00000154040, ENSG00000104626, ENSG00000132773, ENSG00000149480, ENSG00000113761, ENSG00000173163, ENSG00000010818, ENSG00000072121, ENSG00000157150, ENSG00000213339, ENSG00000036549, ENSG00000115267, ENSG00000132383, ENSG00000168066, ENSG00000068831, ENSG00000115271, ENSG00000115274, ENSG00000160993, ENSG00000107954, ENSG00000188177, ENSG00000173175, ENSG00000073969, ENSG00000132781, ENSG00000116273, ENSG00000075292, ENSG00000082512, ENSG00000168060, ENSG00000174332, ENSG00000174738, ENSG00000089091, ENSG00000188167, ENSG00000198060, ENSG00000168769, ENSG00000148795, ENSG00000115241, ENSG00000158691, ENSG00000077044, ENSG00000188554, ENSG00000123552, ENSG00000248098, ENSG00000143257, ENSG00000171777, ENSG00000161692, ENSG00000115252, ENSG00000145506, ENSG00000115648, ENSG00000143258, ENSG00000143641, ENSG00000243678, ENSG00000072110, ENSG00000198056, ENSG00000178279, ENSG00000100697, ENSG00000107902, ENSG00000160961, ENSG00000114861, ENSG00000172081, ENSG00000174306, ENSG00000188536, ENSG00000169554, ENSG00000188130, ENSG00000187091, ENSG00000105287, ENSG00000198597, ENSG00000115232, ENSG00000160145, ENSG00000115233, ENSG00000114853, ENSG00000114854, ENSG00000137310, ENSG00000161265, ENSG00000168348, ENSG00000100209, ENSG00000185024, ENSG00000124299, ENSG00000198026, ENSG00000100207, ENSG00000008130, ENSG00000156113, ENSG00000198028, ENSG00000140718, ENSG00000204414, ENSG00000156110, ENSG00000160113, ENSG00000167261, ENSG00000159322, ENSG00000126804, ENSG00000123500, ENSG00000101040, ENSG00000151067, ENSG00000111077, ENSG00000269858, ENSG00000198018, ENSG00000196812, ENSG00000138061, ENSG00000140836, ENSG00000100605, ENSG00000159339, ENSG00000083223, ENSG00000111087, ENSG00000198046, ENSG00000269058, ENSG00000066135, ENSG00000119401, ENSG00000146215, ENSG00000160917, ENSG00000153814, ENSG00000130589, ENSG00000082996, ENSG00000118762, ENSG00000151090, ENSG00000119403, ENSG00000180263, ENSG00000119408, ENSG00000101391, ENSG00000134571, ENSG00000138081, ENSG00000167257, ENSG00000119411, ENSG00000127663, ENSG00000112130, ENSG00000168772, ENSG00000172575, ENSG00000156140, ENSG00000119414, ENSG00000172572, ENSG00000117411, ENSG00000120913, ENSG00000117419, ENSG00000158220, ENSG00000005483, ENSG00000145592, ENSG00000167220, ENSG00000159363, ENSG00000157884, ENSG00000177125, ENSG00000167637, ENSG00000179388, ENSG00000198108, ENSG00000172508, ENSG00000133422, ENSG00000127603, ENSG00000025434, ENSG00000010810, ENSG00000101004, ENSG00000244734, ENSG00000167625, ENSG00000197912, ENSG00000150779, ENSG00000105726, ENSG00000137764, ENSG00000163491, ENSG00000121988, ENSG00000121989, ENSG00000185088, ENSG00000077498, ENSG00000081923, ENSG00000139174, ENSG00000111424, ENSG00000101347, ENSG00000058668, ENSG00000196391, ENSG00000119004, ENSG00000035862, ENSG00000144792, ENSG00000156103, ENSG00000185989, ENSG00000163482, ENSG00000163481, ENSG00000077092, ENSG00000088881, ENSG00000088882, ENSG00000137393, ENSG00000058673, ENSG00000105701, ENSG00000085276, ENSG00000139168, ENSG00000085274, ENSG00000149451, ENSG00000172531, ENSG00000150394, ENSG00000105708, ENSG00000164535, ENSG00000100626, ENSG00000198909, ENSG00000160685, ENSG00000167981, ENSG00000113448, ENSG00000015413, ENSG00000185015, ENSG00000080802, ENSG00000113441, ENSG00000106052, ENSG00000231852, ENSG00000159495, ENSG00000186364, ENSG00000065989, ENSG00000185404, ENSG00000109787, ENSG00000132744, ENSG00000198919, ENSG00000165702, ENSG00000160678, ENSG00000196296, ENSG00000141012, ENSG00000081138, ENSG00000087086, ENSG00000132740, ENSG00000166340, ENSG00000111325, ENSG00000170890, ENSG00000137834, ENSG00000148200, ENSG00000141510, ENSG00000128573, ENSG00000133612, ENSG00000156374, ENSG00000108262, ENSG00000186350, ENSG00000129197, ENSG00000167967, ENSG00000033030, ENSG00000156049, ENSG00000171246, ENSG00000167968, ENSG00000157214, ENSG00000065057, ENSG00000204644, ENSG00000137809, ENSG00000162300, ENSG00000162302, ENSG00000235376, ENSG00000185811, ENSG00000225614, ENSG00000128595, ENSG00000166869, ENSG00000267673, ENSG00000119669, ENSG00000197863, ENSG00000147548, ENSG00000167182, ENSG00000166860, ENSG00000132718, ENSG00000139531, ENSG00000242852, ENSG00000164185, ENSG00000165752, ENSG00000178741, ENSG00000110619, ENSG00000105409, ENSG00000100722, ENSG00000145284, ENSG00000088305, ENSG00000137869, ENSG00000164574, ENSG00000144161, ENSG00000131653, ENSG00000021645, ENSG00000179909, ENSG00000198556, ENSG00000074800, ENSG00000153487, ENSG00000158717, ENSG00000198959, ENSG00000118197, ENSG00000100711, ENSG00000130489, ENSG00000145293, ENSG00000139132, ENSG00000198963, ENSG00000061455, ENSG00000183647, ENSG00000113494, ENSG00000179915, ENSG00000111358, ENSG00000102974, ENSG00000178764, ENSG00000147905, ENSG00000141977, ENSG00000258429, ENSG00000148219, ENSG00000179922, ENSG00000148218, ENSG00000141569, ENSG00000102984, ENSG00000012963, ENSG00000127081, ENSG00000160695, ENSG00000048052, ENSG00000214575, ENSG00000141959, ENSG00000184389, ENSG00000065029, ENSG00000171206, ENSG00000169733, ENSG00000117298, ENSG00000106003, ENSG00000257315, ENSG00000138448, ENSG00000185482, ENSG00000142634, ENSG00000138032, ENSG00000138031, ENSG00000148288, ENSG00000139567, ENSG00000130940, ENSG00000130035, ENSG00000135945, ENSG00000118156, ENSG00000155657, ENSG00000171940, ENSG00000138430, ENSG00000145730, ENSG00000170100, ENSG00000169764, ENSG00000068650, ENSG00000135148, ENSG00000102543, ENSG00000176927, ENSG00000011478, ENSG00000205189, ENSG00000181638, ENSG00000163820, ENSG00000196739, ENSG00000102935, ENSG00000214941, ENSG00000164161, ENSG00000214944, ENSG00000152556, ENSG00000011485, ENSG00000139549, ENSG00000138942, ENSG00000163032, ENSG00000129103, ENSG00000163833, ENSG00000103154, ENSG00000138028, ENSG00000016082, ENSG00000103549, ENSG00000130957, ENSG00000172262, ENSG00000180537, ENSG00000241360, ENSG00000091513, ENSG00000171988, ENSG00000197893, ENSG00000197894, ENSG00000172273, ENSG00000135503, ENSG00000129170, ENSG00000169223, ENSG00000143627, ENSG00000163840, ENSG00000136267, ENSG00000132170, ENSG00000140386, ENSG00000122877, ENSG00000116183, ENSG00000086015, ENSG00000151914, ENSG00000108825, ENSG00000108821, ENSG00000187446, ENSG00000257365, ENSG00000182197, ENSG00000134905, ENSG00000170145, ENSG00000180532, ENSG00000214102, ENSG00000078114, ENSG00000197381, ENSG00000122482, ENSG00000122484, ENSG00000108839, ENSG00000009413, ENSG00000132155, ENSG00000142611, ENSG00000204084, ENSG00000142606, ENSG00000091542, ENSG00000170153, ENSG00000100784, ENSG00000135929, ENSG00000155666, ENSG00000136243, ENSG00000177238, ENSG00000108242, ENSG00000030110, ENSG00000100395, ENSG00000135119, ENSG00000111802, ENSG00000184304, ENSG00000103199, ENSG00000181690, ENSG00000234284, ENSG00000123213, ENSG00000152518, ENSG00000134917, ENSG00000067715, ENSG00000108840, ENSG00000152520, ENSG00000197362, ENSG00000143614, ENSG00000071243, ENSG00000144677, ENSG00000160255, ENSG00000140464, ENSG00000140465, ENSG00000100330, ENSG00000161714, ENSG00000188425, ENSG00000189171, ENSG00000005339, ENSG00000140459, ENSG00000129596, ENSG00000142599, ENSG00000134809, ENSG00000114904, ENSG00000140455, ENSG00000164946, ENSG00000075239, ENSG00000171634, ENSG00000143156, ENSG00000113851, ENSG00000143537, ENSG00000134013, ENSG00000048405, ENSG00000197442, ENSG00000143536, ENSG00000168152, ENSG00000187950, ENSG00000107611, ENSG00000173769, ENSG00000171643, ENSG00000174437, ENSG00000178381, ENSG00000059378, ENSG00000059377, ENSG00000174840, ENSG00000084774, ENSG00000144668, ENSG00000187553, ENSG00000178385, ENSG00000140470, ENSG00000100362, ENSG00000107249, ENSG00000188033, ENSG00000153982, ENSG00000056586, ENSG00000071282, ENSG00000135597, ENSG00000135596, ENSG00000149016, ENSG00000228623, ENSG00000102554, ENSG00000160293, ENSG00000189120, ENSG00000115556, ENSG00000145808, ENSG00000205683, ENSG00000108771, ENSG00000115159, ENSG00000085832, ENSG00000245680, ENSG00000115540, ENSG00000135587, ENSG00000142552, ENSG00000159840, ENSG00000143199, ENSG00000099999, ENSG00000070961, ENSG00000182541, ENSG00000065534, ENSG00000187912, ENSG00000131116, ENSG00000102572, ENSG00000153086, ENSG00000122008, ENSG00000163110, ENSG00000188089, ENSG00000041988, ENSG00000100319, ENSG00000112893, ENSG00000100314, ENSG00000103510, ENSG00000143171, ENSG00000152475, ENSG00000134874, ENSG00000171604, ENSG00000165244, ENSG00000115568, ENSG00000106524, ENSG00000126003, ENSG00000112079, ENSG00000163106, ENSG00000172667, ENSG00000079689, ENSG00000164663, ENSG00000069667, ENSG00000157782, ENSG00000178809, ENSG00000119725, ENSG00000124782, ENSG00000243156, ENSG00000012232, ENSG00000168612, ENSG00000168615, ENSG00000104774, ENSG00000213015, ENSG00000110975, ENSG00000172650, ENSG00000099953, ENSG00000114988, ENSG00000166793, ENSG00000170500, ENSG00000180176, ENSG00000166797, ENSG00000101470, ENSG00000175544, ENSG00000087116, ENSG00000165671, ENSG00000119138, ENSG00000117305, ENSG00000137074, ENSG00000196345, ENSG00000140400, ENSG00000140403, ENSG00000157766, ENSG00000119703, ENSG00000157764, ENSG00000164684, ENSG00000198453, ENSG00000125821, ENSG00000177700, ENSG00000020426, ENSG00000112033, ENSG00000137492, ENSG00000109846, ENSG00000140009, ENSG00000008283, ENSG00000124370, ENSG00000151388, ENSG00000015479, ENSG00000183621, ENSG00000043143, ENSG00000145214, ENSG00000114423, ENSG00000153933, ENSG00000103966, ENSG00000005381, ENSG00000167531, ENSG00000123612, ENSG00000146733, ENSG00000167528, ENSG00000186446, ENSG00000176083, ENSG00000186448, ENSG00000164610, ENSG00000256223, ENSG00000127152, ENSG00000196387, ENSG00000119772, ENSG00000160602, ENSG00000153002, ENSG00000127124, ENSG00000153956, ENSG00000164647, ENSG00000123636, ENSG00000124762, ENSG00000090975, ENSG00000236104, ENSG00000172671, ENSG00000103994, ENSG00000067606, ENSG00000167548, ENSG00000127528, ENSG00000157259, ENSG00000088280, ENSG00000178802, ENSG00000127527, ENSG00000187987, ENSG00000170558, ENSG00000125877, ENSG00000100078, ENSG00000141101, ENSG00000136169, ENSG00000166436, ENSG00000167840, ENSG00000170485, ENSG00000108395, ENSG00000204524, ENSG00000133742, ENSG00000141646, ENSG00000116539, ENSG00000113580, ENSG00000178093, ENSG00000204920, ENSG00000171132, ENSG00000113595, ENSG00000136560, ENSG00000156886, ENSG00000165841, ENSG00000078295, ENSG00000223609, ENSG00000196152, ENSG00000086589, ENSG00000163795, ENSG00000067082, ENSG00000136153, ENSG00000047315, ENSG00000117676, ENSG00000142700, ENSG00000095015, ENSG00000177374, ENSG00000166949, ENSG00000251247, ENSG00000158805, ENSG00000067057, ENSG00000100889, ENSG00000074410, ENSG00000186487, ENSG00000108375, ENSG00000116514, ENSG00000137947, ENSG00000136574, ENSG00000120693, ENSG00000141622, ENSG00000204186, ENSG00000145692, ENSG00000183579, ENSG00000067064, ENSG00000204947, ENSG00000067066, ENSG00000034677, ENSG00000236609, ENSG00000136960, ENSG00000183166, ENSG00000108389, ENSG00000197724, ENSG00000186472, ENSG00000079841, ENSG00000124444, ENSG00000099219, ENSG00000158825, ENSG00000142279, ENSG00000165898, ENSG00000104805, ENSG00000167889, ENSG00000204977, ENSG00000111237, ENSG00000121858, ENSG00000158417, ENSG00000065135, ENSG00000205268, ENSG00000169604, ENSG00000166407, ENSG00000118058, ENSG00000105519, ENSG00000135070, ENSG00000135074, ENSG00000141698, ENSG00000138336, ENSG00000105939, ENSG00000162694, ENSG00000120688, ENSG00000249471, ENSG00000072682, ENSG00000198440, ENSG00000087152, ENSG00000166411, ENSG00000130856, ENSG00000172732, ENSG00000141664, ENSG00000135870, ENSG00000111245, ENSG00000117691, ENSG00000173456, ENSG00000100027, ENSG00000165861, ENSG00000128655, ENSG00000144278, ENSG00000100024, ENSG00000243943, ENSG00000158022, ENSG00000162676, ENSG00000155329, ENSG00000090612, ENSG00000101542, ENSG00000086506, ENSG00000089775, ENSG00000139436, ENSG00000121297, ENSG00000083444, ENSG00000162664, ENSG00000011590, ENSG00000177311, ENSG00000158864, ENSG00000112320, ENSG00000196616, ENSG00000122733, ENSG00000163156, ENSG00000185359, ENSG00000214655, ENSG00000181915, ENSG00000182054, ENSG00000170946, ENSG00000039068, ENSG00000177302, ENSG00000148143, ENSG00000103423, ENSG00000158850, ENSG00000170004, ENSG00000182463, ENSG00000152443, ENSG00000112319, ENSG00000158859, ENSG00000096070, ENSG00000173011, ENSG00000132256, ENSG00000108733, ENSG00000121274, ENSG00000103415, ENSG00000060718, ENSG00000112343, ENSG00000221823, ENSG00000138316, ENSG00000180448, ENSG00000169635, ENSG00000152467, ENSG00000221818, ENSG00000130816, ENSG00000135439, ENSG00000025293, ENSG00000182446, ENSG00000112333, ENSG00000162624, ENSG00000091656, ENSG00000165406, ENSG00000213588, ENSG00000171574, ENSG00000187595, ENSG00000132274, ENSG00000189079, ENSG00000084693, ENSG00000030419, ENSG00000136931, ENSG00000163743, ENSG00000018869, ENSG00000135409, ENSG00000166478, ENSG00000179588, ENSG00000171560, ENSG00000003756, ENSG00000149182, ENSG00000261221, ENSG00000196653, ENSG00000118922, ENSG00000196652, ENSG00000058866, ENSG00000116584, ENSG00000163751, ENSG00000171174, ENSG00000154678, ENSG00000165804, ENSG00000136944, ENSG00000180432, ENSG00000166483, ENSG00000179598, ENSG00000058063, ENSG00000080166, ENSG00000043514, ENSG00000258366, ENSG00000048392, ENSG00000171557, ENSG00000121236, ENSG00000171551, ENSG00000266967, ENSG00000182944, ENSG00000182472, ENSG00000136147, ENSG00000197279, ENSG00000181222, ENSG00000180423, ENSG00000129292, ENSG00000096968, ENSG00000204519, ENSG00000091622, ENSG00000072201, ENSG00000123358, ENSG00000149091, ENSG00000184207, ENSG00000103056, ENSG00000185339, ENSG00000075975, ENSG00000103449, ENSG00000143515, ENSG00000147854, ENSG00000092098, ENSG00000248746, ENSG00000197323, ENSG00000107736, ENSG00000023228, ENSG00000134318, ENSG00000078699, ENSG00000104447, ENSG00000178498, ENSG00000144535, ENSG00000123374, ENSG00000167460, ENSG00000188321, ENSG00000009954, ENSG00000086062, ENSG00000086061, ENSG00000143013, ENSG00000049192, ENSG00000091732, ENSG00000174963, ENSG00000168286, ENSG00000154229, ENSG00000197343, ENSG00000116918, ENSG00000154736, ENSG00000154734, ENSG00000133250, ENSG00000107159, ENSG00000104427, ENSG00000151693, ENSG00000151694, ENSG00000085449, ENSG00000107745, ENSG00000070495, ENSG00000164307, ENSG00000189051, ENSG00000164308, ENSG00000189050, ENSG00000011052, ENSG00000176399, ENSG00000143033, ENSG00000151689, ENSG00000189056, ENSG00000259332, ENSG00000123384, ENSG00000168264, ENSG00000174945, ENSG00000168970, ENSG00000168268, ENSG00000077254, ENSG00000099194, ENSG00000161011, ENSG00000111642, ENSG00000187626, ENSG00000140564, ENSG00000115042, ENSG00000076685, ENSG00000070047, ENSG00000131914, ENSG00000185278, ENSG00000114395, ENSG00000112365, ENSG00000143442, ENSG00000161405, ENSG00000173838, ENSG00000144504, ENSG00000135482, ENSG00000178467, ENSG00000161800, ENSG00000174586, ENSG00000173868, ENSG00000134744, ENSG00000167491, ENSG00000254986, ENSG00000140548, ENSG00000173875, ENSG00000100417, ENSG00000272333, ENSG00000187605, ENSG00000071967, ENSG00000143067, ENSG00000100412, ENSG00000143970, ENSG00000119283, ENSG00000142684, ENSG00000174579, ENSG00000006194, ENSG00000272325, ENSG00000100425, ENSG00000100426, ENSG00000115421, ENSG00000089280, ENSG00000168936, ENSG00000179148, ENSG00000145354, ENSG00000089250, ENSG00000186532, ENSG00000073711, ENSG00000126603, ENSG00000125945, ENSG00000137166, ENSG00000204219, ENSG00000204217, ENSG00000178951, ENSG00000179142, ENSG00000021461, ENSG00000213949, ENSG00000105963, ENSG00000120756, ENSG00000114353, ENSG00000111696, ENSG00000178425, ENSG00000131435, ENSG00000113916, ENSG00000157657, ENSG00000100403, ENSG00000179965, ENSG00000090565, ENSG00000160323, ENSG00000140505, ENSG00000131023, ENSG00000213931, ENSG00000213934, ENSG00000125954, ENSG00000131979, ENSG00000004838, ENSG00000159131, ENSG00000136504, ENSG00000105953, ENSG00000151612, ENSG00000186918, ENSG00000114349, ENSG00000186510, ENSG00000204231, ENSG00000179958, ENSG00000147488, ENSG00000073067, ENSG00000215277, ENSG00000118564, ENSG00000213920, ENSG00000167910, ENSG00000104897, ENSG00000137185, ENSG00000125967, ENSG00000125966, ENSG00000089234, ENSG00000166501, ENSG00000160710, ENSG00000198356, ENSG00000130449, ENSG00000165392, ENSG00000134780, ENSG00000120738, ENSG00000146007, ENSG00000062038, ENSG00000120733, ENSG00000115468, ENSG00000179943, ENSG00000204227, ENSG00000137193, ENSG00000178035, ENSG00000137198, ENSG00000125977, ENSG00000258289, ENSG00000198363, ENSG00000104490, ENSG00000167434, ENSG00000164879, ENSG00000144579, ENSG00000076604, ENSG00000170430, ENSG00000126368, ENSG00000015153, ENSG00000196236, ENSG00000205702, ENSG00000004864, ENSG00000146833, ENSG00000154269, ENSG00000205309, ENSG00000131061, ENSG00000119638, ENSG00000176371, ENSG00000114316, ENSG00000166896, ENSG00000178917, ENSG00000151623, ENSG00000124459, ENSG00000131473, ENSG00000164751, ENSG00000126351, ENSG00000180035, ENSG00000103876, ENSG00000179195, ENSG00000178921, ENSG00000186976, ENSG00000107165, ENSG00000185722, ENSG00000104884, ENSG00000164749, ENSG00000132510, ENSG00000119203, ENSG00000177853, ENSG00000118520, ENSG00000072609, ENSG00000167419, ENSG00000130402, ENSG00000160752, ENSG00000198399, ENSG00000109917, ENSG00000157388, ENSG00000213965, ENSG00000127022, ENSG00000205726, ENSG00000213186, ENSG00000186566, ENSG00000136536, ENSG00000110172, ENSG00000179981, ENSG00000133805, ENSG00000073417, ENSG00000196263, ENSG00000186951, ENSG00000109906, ENSG00000183090, ENSG00000113522	8416	592	20581	1.33013	1.51495e-08	7.97343e-10	3.32557e-08
UP_KEYWORDS	Transferase	828	9.30651	3.04613e-11	ENSG00000167985, ENSG00000169946, ENSG00000113448, ENSG00000138246, ENSG00000170175, ENSG00000204264, ENSG00000033011, ENSG00000198523, ENSG00000126778, ENSG00000136492, ENSG00000177646, ENSG00000156970, ENSG00000231852, ENSG00000128973, ENSG00000136875, ENSG00000165995, ENSG00000184937, ENSG00000198707, ENSG00000034152, ENSG00000185002, ENSG00000119684, ENSG00000119681, ENSG00000183691, ENSG00000186153, ENSG00000196092, ENSG00000196296, ENSG00000141012, ENSG00000198515, ENSG00000185008, ENSG00000087086, ENSG00000132740, ENSG00000166340, ENSG00000133895, ENSG00000166341, ENSG00000198513, ENSG00000137834, ENSG00000001084, ENSG00000100146, ENSG00000109103, ENSG00000224389, ENSG00000081148, ENSG00000152700, ENSG00000141510, ENSG00000128573, ENSG00000053918, ENSG00000148204, ENSG00000183287, ENSG00000067182, ENSG00000241935, ENSG00000165731, ENSG00000128714, ENSG00000132716, ENSG00000104728, ENSG00000128710, ENSG00000110274, ENSG00000113262, ENSG00000111319, ENSG00000087053, ENSG00000100150, ENSG00000165730, ENSG00000213892, ENSG00000131873, ENSG00000106031, ENSG00000204248, ENSG00000066629, ENSG00000141527, ENSG00000151224, ENSG00000005961, ENSG00000177666, ENSG00000136280, ENSG00000173588, ENSG00000204644, ENSG00000127947, ENSG00000164362, ENSG00000170624, ENSG00000092621, ENSG00000185811, ENSG00000110063, ENSG00000124302, ENSG00000137812, ENSG00000173599, ENSG00000157404, ENSG00000101400, ENSG00000113013, ENSG00000180316, ENSG00000204655, ENSG00000166863, ENSG00000180509, ENSG00000166862, ENSG00000139531, ENSG00000100170, ENSG00000128340, ENSG00000112210, ENSG00000021826, ENSG00000121905, ENSG00000142173, ENSG00000128731, ENSG00000196565, ENSG00000105409, ENSG00000196569, ENSG00000094804, ENSG00000088305, ENSG00000120539, ENSG00000060642, ENSG00000136068, ENSG00000137868, ENSG00000137869, ENSG00000139323, ENSG00000110628, ENSG00000198951, ENSG00000183638, ENSG00000169031, ENSG00000141543, ENSG00000169032, ENSG00000164175, ENSG00000181856, ENSG00000122406, ENSG00000091592, ENSG00000075624, ENSG00000153487, ENSG00000139330, ENSG00000102967, ENSG00000100714, ENSG00000118197, ENSG00000130489, ENSG00000139132, ENSG00000178537, ENSG00000128944, ENSG00000153208, ENSG00000139131, ENSG00000101421, ENSG00000174099, ENSG00000113494, ENSG00000185245, ENSG00000102974, ENSG00000142156, ENSG00000196586, ENSG00000102977, ENSG00000152977, ENSG00000198931, ENSG00000100987, ENSG00000165029, ENSG00000178568, ENSG00000170876, ENSG00000148218, ENSG00000223953, ENSG00000100983, ENSG00000110090, ENSG00000080815, ENSG00000169047, ENSG00000103313, ENSG00000110243, ENSG00000160695, ENSG00000101444, ENSG00000105810, ENSG00000177084, ENSG00000139318, ENSG00000127914, ENSG00000184908, ENSG00000113231, ENSG00000117298, ENSG00000164190, ENSG00000184381, ENSG00000106003, ENSG00000171914, ENSG00000169071, ENSG00000131808, ENSG00000185482, ENSG00000162551, ENSG00000175426, ENSG00000162552, ENSG00000187498, ENSG00000138030, ENSG00000103126, ENSG00000206172, ENSG00000234906, ENSG00000172037, ENSG00000213689, ENSG00000118162, ENSG00000149925, ENSG00000135541, ENSG00000178971, ENSG00000122643, ENSG00000170820, ENSG00000198793, ENSG00000247626, ENSG00000171953, ENSG00000125454, ENSG00000166147, ENSG00000072364, ENSG00000152784, ENSG00000108055, ENSG00000139567, ENSG00000176915, ENSG00000187486, ENSG00000196712, ENSG00000163297, ENSG00000155657, ENSG00000105227, ENSG00000148053, ENSG00000130294, ENSG00000122863, ENSG00000175445, ENSG00000130299, ENSG00000108479, ENSG00000163818, ENSG00000172059, ENSG00000135766, ENSG00000142319, ENSG00000102743, ENSG00000108474, ENSG00000163820, ENSG00000051523, ENSG00000196739, ENSG00000105429, ENSG00000115850, ENSG00000102935, ENSG00000182578, ENSG00000105221, ENSG00000004939, ENSG00000105220, ENSG00000174080, ENSG00000152556, ENSG00000182173, ENSG00000074582, ENSG00000115085, ENSG00000139549, ENSG00000163635, ENSG00000165917, ENSG00000183423, ENSG00000115840, ENSG00000172269, ENSG00000237021, ENSG00000145020, ENSG00000141076, ENSG00000108883, ENSG00000095380, ENSG00000139540, ENSG00000141756, ENSG00000023839, ENSG00000091513, ENSG00000129673, ENSG00000197891, ENSG00000151929, ENSG00000129170, ENSG00000172817, ENSG00000183454, ENSG00000143627, ENSG00000143622, ENSG00000120094, ENSG00000132170, ENSG00000117020, ENSG00000116688, ENSG00000138002, ENSG00000135903, ENSG00000100379, ENSG00000163050, ENSG00000100373, ENSG00000135902, ENSG00000122877, ENSG00000106991, ENSG00000106992, ENSG00000155906, ENSG00000108823, ENSG00000108821, ENSG00000122870, ENSG00000182197, ENSG00000213639, ENSG00000130700, ENSG00000135517, ENSG00000134905, ENSG00000075891, ENSG00000112414, ENSG00000134982, ENSG00000064601, ENSG00000134987, ENSG00000122482, ENSG00000197386, ENSG00000143632, ENSG00000132155, ENSG00000244474, ENSG00000143801, ENSG00000108439, ENSG00000122218, ENSG00000135100, ENSG00000142611, ENSG00000152795, ENSG00000091536, ENSG00000163069, ENSG00000173540, ENSG00000069011, ENSG00000175206, ENSG00000148842, ENSG00000134910, ENSG00000162736, ENSG00000130711, ENSG00000162738, ENSG00000162337, ENSG00000197375, ENSG00000148290, ENSG00000135929, ENSG00000198732, ENSG00000169247, ENSG00000198734, ENSG00000076351, ENSG00000108433, ENSG00000184302, ENSG00000143815, ENSG00000135111, ENSG00000142627, ENSG00000171680, ENSG00000012048, ENSG00000067715, ENSG00000156515, ENSG00000068885, ENSG00000010704, ENSG00000171298, ENSG00000175213, ENSG00000103197, ENSG00000163877, ENSG00000182858, ENSG00000175110, ENSG00000071243, ENSG00000076242, ENSG00000173991, ENSG00000186889, ENSG00000076248, ENSG00000115380, ENSG00000160882, ENSG00000184743, ENSG00000175115, ENSG00000160255, ENSG00000171812, ENSG00000159899, ENSG00000140463, ENSG00000186687, ENSG00000244486, ENSG00000159261, ENSG00000134049, ENSG00000117118, ENSG00000107831, ENSG00000126456, ENSG00000143549, ENSG00000123066, ENSG00000096696, ENSG00000142798, ENSG00000005339, ENSG00000187736, ENSG00000163322, ENSG00000140459, ENSG00000003400, ENSG00000160867, ENSG00000164946, ENSG00000084754, ENSG00000075239, ENSG00000120054, ENSG00000100345, ENSG00000114251, ENSG00000187741, ENSG00000084093, ENSG00000052850, ENSG00000107611, ENSG00000187742, ENSG00000163359, ENSG00000105392, ENSG00000144659, ENSG00000070785, ENSG00000122971, ENSG00000133392, ENSG00000123473, ENSG00000068976, ENSG00000107815, ENSG00000149596, ENSG00000100360, ENSG00000174437, ENSG00000078369, ENSG00000149781, ENSG00000134242, ENSG00000140675, ENSG00000163344, ENSG00000157978, ENSG00000161533, ENSG00000059377, ENSG00000124713, ENSG00000167588, ENSG00000174842, ENSG00000205413, ENSG00000084774, ENSG00000174233, ENSG00000108518, ENSG00000100365, ENSG00000088053, ENSG00000108515, ENSG00000160282, ENSG00000025708, ENSG00000168658, ENSG00000171094, ENSG00000188452, ENSG00000100578, ENSG00000160014, ENSG00000115866, ENSG00000143387, ENSG00000171862, ENSG00000143183, ENSG00000096093, ENSG00000169432, ENSG00000101194, ENSG00000106536, ENSG00000184500, ENSG00000122025, ENSG00000042832, ENSG00000134460, ENSG00000214960, ENSG00000006071, ENSG00000140691, ENSG00000123810, ENSG00000114491, ENSG00000134851, ENSG00000140694, ENSG00000123815, ENSG00000236320, ENSG00000126218, ENSG00000126215, ENSG00000154864, ENSG00000114739, ENSG00000143390, ENSG00000131323, ENSG00000140416, ENSG00000169427, ENSG00000119969, ENSG00000116016, ENSG00000143575, ENSG00000143369, ENSG00000116001, ENSG00000174483, ENSG00000065534, ENSG00000143365, ENSG00000172482, ENSG00000006042, ENSG00000105697, ENSG00000100596, ENSG00000103507, ENSG00000090006, ENSG00000068724, ENSG00000168477, ENSG00000069482, ENSG00000105695, ENSG00000064012, ENSG00000140443, ENSG00000162928, ENSG00000010072, ENSG00000123297, ENSG00000041982, ENSG00000258839, ENSG00000157933, ENSG00000171608, ENSG00000134871, ENSG00000187796, ENSG00000124140, ENSG00000168878, ENSG00000168685, ENSG00000160808, ENSG00000075213, ENSG00000176225, ENSG00000168484, ENSG00000160801, ENSG00000077150, ENSG00000138193, ENSG00000064419, ENSG00000235718, ENSG00000114054, ENSG00000119723, ENSG00000124198, ENSG00000126267, ENSG00000112837, ENSG00000175198, ENSG00000143341, ENSG00000168610, ENSG00000111581, ENSG00000117595, ENSG00000125848, ENSG00000104774, ENSG00000117593, ENSG00000136425, ENSG00000256269, ENSG00000114988, ENSG00000115317, ENSG00000099956, ENSG00000140939, ENSG00000175745, ENSG00000161395, ENSG00000198286, ENSG00000157796, ENSG00000180176, ENSG00000072756, ENSG00000166794, ENSG00000119535, ENSG00000158158, ENSG00000161594, ENSG00000007168, ENSG00000237412, ENSG00000175544, ENSG00000114450, ENSG00000138760, ENSG00000165671, ENSG00000117305, ENSG00000137074, ENSG00000117308, ENSG00000087258, ENSG00000104783, ENSG00000213024, ENSG00000128928, ENSG00000196116, ENSG00000259030, ENSG00000157766, ENSG00000157764, ENSG00000103942, ENSG00000083123, ENSG00000167513, ENSG00000112855, ENSG00000177045, ENSG00000124172, ENSG00000206561, ENSG00000152234, ENSG00000114480, ENSG00000110911, ENSG00000196935, ENSG00000244038, ENSG00000112041, ENSG00000124587, ENSG00000164405, ENSG00000172638, ENSG00000133103, ENSG00000167792, ENSG00000144182, ENSG00000112039, ENSG00000119718, ENSG00000101162, ENSG00000072778, ENSG00000126233, ENSG00000167508, ENSG00000111199, ENSG00000138741, ENSG00000119711, ENSG00000167397, ENSG00000055208, ENSG00000165282, ENSG00000110921, ENSG00000165280, ENSG00000121653, ENSG00000109846, ENSG00000165699, ENSG00000149311, ENSG00000006283, ENSG00000213281, ENSG00000015479, ENSG00000198467, ENSG00000104055, ENSG00000138798, ENSG00000100106, ENSG00000091831, ENSG00000184584, ENSG00000140968, ENSG00000153933, ENSG00000217930, ENSG00000005381, ENSG00000140623, ENSG00000054523, ENSG00000036828, ENSG00000125885, ENSG00000179085, ENSG00000001631, ENSG00000146733, ENSG00000177030, ENSG00000179295, ENSG00000087494, ENSG00000183072, ENSG00000250479, ENSG00000125618, ENSG00000121879, ENSG00000172409, ENSG00000164610, ENSG00000167522, ENSG00000139083, ENSG00000159650, ENSG00000150275, ENSG00000100503, ENSG00000166558, ENSG00000123607, ENSG00000143318, ENSG00000106331, ENSG00000167131, ENSG00000175505, ENSG00000119772, ENSG00000149571, ENSG00000149547, ENSG00000160602, ENSG00000007372, ENSG00000134684, ENSG00000151704, ENSG00000107099, ENSG00000066230, ENSG00000049246, ENSG00000085382, ENSG00000183873, ENSG00000175920, ENSG00000106327, ENSG00000112282, ENSG00000167552, ENSG00000197603, ENSG00000117335, ENSG00000158104, ENSG00000026025, ENSG00000177000, ENSG00000259207, ENSG00000149541, ENSG00000105610, ENSG00000121680, ENSG00000164442, ENSG00000132437, ENSG00000049239, ENSG00000154803, ENSG00000051180, ENSG00000167548, ENSG00000151148, ENSG00000136631, ENSG00000121897, ENSG00000144891, ENSG00000197616, ENSG00000104093, ENSG00000131183, ENSG00000105607, ENSG00000184056, ENSG00000157259, ENSG00000127980, ENSG00000137642, ENSG00000178802, ENSG00000107859, ENSG00000070748, ENSG00000174684, ENSG00000105880, ENSG00000125877, ENSG00000176697, ENSG00000197208, ENSG00000171316, ENSG00000139988, ENSG00000086300, ENSG00000215305, ENSG00000156873, ENSG00000124615, ENSG00000214447, ENSG00000008441, ENSG00000144028, ENSG00000136160, ENSG00000197753, ENSG00000147437, ENSG00000081052, ENSG00000171119, ENSG00000183196, ENSG00000141646, ENSG00000164087, ENSG00000113580, ENSG00000163581, ENSG00000204922, ENSG00000145675, ENSG00000204370, ENSG00000196159, ENSG00000081237, ENSG00000101327, ENSG00000141458, ENSG00000197943, ENSG00000136156, ENSG00000126088, ENSG00000170275, ENSG00000179348, ENSG00000163795, ENSG00000132600, ENSG00000156471, ENSG00000197746, ENSG00000166033, ENSG00000163599, ENSG00000127838, ENSG00000166035, ENSG00000100285, ENSG00000099377, ENSG00000171105, ENSG00000126091, ENSG00000153574, ENSG00000166949, ENSG00000133059, ENSG00000091106, ENSG00000198400, ENSG00000077782, ENSG00000101310, ENSG00000197728, ENSG00000113140, ENSG00000101311, ENSG00000100888, ENSG00000170266, ENSG00000074410, ENSG00000166068, ENSG00000111012, ENSG00000099365, ENSG00000171303, ENSG00000068305, ENSG00000183763, ENSG00000091483, ENSG00000103494, ENSG00000140262, ENSG00000136574, ENSG00000136758, ENSG00000120693, ENSG00000183765, ENSG00000128829, ENSG00000101306, ENSG00000253729, ENSG00000103489, ENSG00000141627, ENSG00000104812, ENSG00000169105, ENSG00000169836, ENSG00000176887, ENSG00000078070, ENSG00000184047, ENSG00000196177, ENSG00000066926, ENSG00000007312, ENSG00000160789, ENSG00000007314, ENSG00000108384, ENSG00000079841, ENSG00000179774, ENSG00000104044, ENSG00000165898, ENSG00000172331, ENSG00000087470, ENSG00000121853, ENSG00000117360, ENSG00000178057, ENSG00000165140, ENSG00000128683, ENSG00000138347, ENSG00000204120, ENSG00000185920, ENSG00000065135, ENSG00000138829, ENSG00000179111, ENSG00000101577, ENSG00000110395, ENSG00000158815, ENSG00000110799, ENSG00000169814, ENSG00000163945, ENSG00000125398, ENSG00000152601, ENSG00000104267, ENSG00000166947, ENSG00000256591, ENSG00000185507, ENSG00000163554, ENSG00000092295, ENSG00000180210, ENSG00000164494, ENSG00000072682, ENSG00000118971, ENSG00000117682, ENSG00000100014, ENSG00000137700, ENSG00000138363, ENSG00000092969, ENSG00000158014, ENSG00000163933, ENSG00000100299, ENSG00000129910, ENSG00000138160, ENSG00000109861, ENSG00000197969, ENSG00000182004, ENSG00000034971, ENSG00000087460, ENSG00000184009, ENSG00000111245, ENSG00000152217, ENSG00000185532, ENSG00000156171, ENSG00000085998, ENSG00000100024, ENSG00000137710, ENSG00000117394, ENSG00000175595, ENSG00000122550, ENSG00000164093, ENSG00000156170, ENSG00000162676, ENSG00000079805, ENSG00000224916, ENSG00000139219, ENSG00000136720, ENSG00000158445, ENSG00000163536, ENSG00000014919, ENSG00000072274, ENSG00000145868, ENSG00000163501, ENSG00000116748, ENSG00000056972, ENSG00000188641, ENSG00000173801, ENSG00000154099, ENSG00000083444, ENSG00000108950, ENSG00000125347, ENSG00000168000, ENSG00000221829, ENSG00000107485, ENSG00000257017, ENSG00000181722, ENSG00000198650, ENSG00000158864, ENSG00000116337, ENSG00000135446, ENSG00000068120, ENSG00000122735, ENSG00000182054, ENSG00000139428, ENSG00000175334, ENSG00000177301, ENSG00000039068, ENSG00000108963, ENSG00000112319, ENSG00000135454, ENSG00000085788, ENSG00000112312, ENSG00000145888, ENSG00000168389, ENSG00000267534, ENSG00000112541, ENSG00000155561, ENSG00000171385, ENSG00000108733, ENSG00000162430, ENSG00000123104, ENSG00000147889, ENSG00000171791, ENSG00000068796, ENSG00000129250, ENSG00000173402, ENSG00000129255, ENSG00000060718, ENSG00000173614, ENSG00000004455, ENSG00000152661, ENSG00000188613, ENSG00000169599, ENSG00000134376, ENSG00000170927, ENSG00000105379, ENSG00000177565, ENSG00000135636, ENSG00000180644, ENSG00000175309, ENSG00000125378, ENSG00000092054, ENSG00000115947, ENSG00000108946, ENSG00000130816, ENSG00000048342, ENSG00000128617, ENSG00000122512, ENSG00000134160, ENSG00000196660, ENSG00000166278, ENSG00000096996, ENSG00000108556, ENSG00000188603, ENSG00000197256, ENSG00000006016, ENSG00000136931, ENSG00000103266, ENSG00000122507, ENSG00000145819, ENSG00000113163, ENSG00000145623, ENSG00000116783, ENSG00000179583, ENSG00000135409, ENSG00000145191, ENSG00000139679, ENSG00000169884, ENSG00000132842, ENSG00000162614, ENSG00000177542, ENSG00000171560, ENSG00000168237, ENSG00000158615, ENSG00000171564, ENSG00000169372, ENSG00000165410, ENSG00000169379, ENSG00000142208, ENSG00000155380, ENSG00000136944, ENSG00000132837, ENSG00000105329, ENSG00000181027, ENSG00000258366, ENSG00000084674, ENSG00000048392, ENSG00000004487, ENSG00000124205, ENSG00000117601, ENSG00000171557, ENSG00000171551, ENSG00000075785, ENSG00000169344, ENSG00000129295, ENSG00000137513, ENSG00000148704, ENSG00000172936, ENSG00000162885, ENSG00000115919, ENSG00000129991, ENSG00000096968, ENSG00000168214, ENSG00000091622, ENSG00000116062, ENSG00000140090, ENSG00000140092, ENSG00000241635, ENSG00000135677, ENSG00000116957, ENSG00000124608, ENSG00000103051, ENSG00000196628, ENSG00000163170, ENSG00000172922, ENSG00000009724, ENSG00000197265, ENSG00000022355, ENSG00000115902, ENSG00000115904, ENSG00000116954, ENSG00000139687, ENSG00000157119, ENSG00000120948, ENSG00000115286, ENSG00000154415, ENSG00000107736, ENSG00000184640, ENSG00000115415, ENSG00000115414, ENSG00000023228, ENSG00000100473, ENSG00000104447, ENSG00000177628, ENSG00000173898, ENSG00000258947, ENSG00000143951, ENSG00000173894, ENSG00000144535, ENSG00000161653, ENSG00000085063, ENSG00000154767, ENSG00000148090, ENSG00000132763, ENSG00000174358, ENSG00000106688, ENSG00000187079, ENSG00000055118, ENSG00000187678, ENSG00000035403, ENSG00000119042, ENSG00000112992, ENSG00000187848, ENSG00000168575, ENSG00000169313, ENSG00000159184, ENSG00000149483, ENSG00000149489, ENSG00000116288, ENSG00000008196, ENSG00000187049, ENSG00000115267, ENSG00000039650, ENSG00000187045, ENSG00000134504, ENSG00000124813, ENSG00000165588, ENSG00000068831, ENSG00000115275, ENSG00000173175, ENSG00000122194, ENSG00000132781, ENSG00000113971, ENSG00000149295, ENSG00000189056, ENSG00000181585, ENSG00000239900, ENSG00000143921, ENSG00000116132, ENSG00000186790, ENSG00000175054, ENSG00000115657, ENSG00000112357, ENSG00000049167, ENSG00000198589, ENSG00000148795, ENSG00000146648, ENSG00000168036, ENSG00000002822, ENSG00000161011, ENSG00000145103, ENSG00000115459, ENSG00000248098, ENSG00000112367, ENSG00000116906, ENSG00000112365, ENSG00000135486, ENSG00000036257, ENSG00000143442, ENSG00000163421, ENSG00000115648, ENSG00000168040, ENSG00000116701, ENSG00000072110, ENSG00000169567, ENSG00000135218, ENSG00000100697, ENSG00000131018, ENSG00000113721, ENSG00000168291, ENSG00000155850, ENSG00000114861, ENSG00000107796, ENSG00000188536, ENSG00000114867, ENSG00000168944, ENSG00000102678, ENSG00000149131, ENSG00000100412, ENSG00000169554, ENSG00000143469, ENSG00000131910, ENSG00000155980, ENSG00000129535, ENSG00000070831, ENSG00000187091, ENSG00000086848, ENSG00000168028, ENSG00000172071, ENSG00000142676, ENSG00000100427, ENSG00000187098, ENSG00000114854, ENSG00000114378, ENSG00000089280, ENSG00000114859, ENSG00000143669, ENSG00000157184, ENSG00000179148, ENSG00000125741, ENSG00000105974, ENSG00000185024, ENSG00000159128, ENSG00000125744, ENSG00000105976, ENSG00000198026, ENSG00000124299, ENSG00000243649, ENSG00000115204, ENSG00000213398, ENSG00000156113, ENSG00000144741, ENSG00000140521, ENSG00000140718, ENSG00000140525, ENSG00000185974, ENSG00000156110, ENSG00000139193, ENSG00000132563, ENSG00000204217, ENSG00000179142, ENSG00000198331, ENSG00000123500, ENSG00000151067, ENSG00000115486, ENSG00000144730, ENSG00000240050, ENSG00000172548, ENSG00000185963, ENSG00000138061, ENSG00000160323, ENSG00000115211, ENSG00000196811, ENSG00000143217, ENSG00000123700, ENSG00000213934, ENSG00000175084, ENSG00000130595, ENSG00000179151, ENSG00000131979, ENSG00000004838, ENSG00000146021, ENSG00000151611, ENSG00000121075, ENSG00000269058, ENSG00000114349, ENSG00000119401, ENSG00000106617, ENSG00000186510, ENSG00000159723, ENSG00000138075, ENSG00000117479, ENSG00000138079, ENSG00000131055, ENSG00000196218, ENSG00000118762, ENSG00000125965, ENSG00000151090, ENSG00000167658, ENSG00000160710, ENSG00000138675, ENSG00000130449, ENSG00000144354, ENSG00000101384, ENSG00000084110, ENSG00000143224, ENSG00000179163, ENSG00000165392, ENSG00000115474, ENSG00000178445, ENSG00000160716, ENSG00000070610, ENSG00000049130, ENSG00000134571, ENSG00000101596, ENSG00000062038, ENSG00000134574, ENSG00000138684, ENSG00000138083, ENSG00000125779, ENSG00000106211, ENSG00000054654, ENSG00000167642, ENSG00000167646, ENSG00000138686, ENSG00000198363, ENSG00000256349, ENSG00000172572, ENSG00000127616, ENSG00000167434, ENSG00000134569, ENSG00000066468, ENSG00000138095, ENSG00000100241, ENSG00000100243, ENSG00000151632, ENSG00000026103, ENSG00000018510, ENSG00000186575, ENSG00000161217, ENSG00000120725, ENSG00000133835, ENSG00000159363, ENSG00000164761, ENSG00000131462, ENSG00000101017, ENSG00000127415, ENSG00000196236, ENSG00000141378, ENSG00000004864, ENSG00000117400, ENSG00000140368, ENSG00000131470, ENSG00000144381, ENSG00000178919, ENSG00000170445, ENSG00000112706, ENSG00000198380, ENSG00000074181, ENSG00000151623, ENSG00000133422, ENSG00000164751, ENSG00000126351, ENSG00000103876, ENSG00000109927, ENSG00000151617, ENSG00000120708, ENSG00000133818, ENSG00000132518, ENSG00000244734, ENSG00000107165, ENSG00000138622, ENSG00000197912, ENSG00000183735, ENSG00000104884, ENSG00000244731, ENSG00000088367, ENSG00000073734, ENSG00000118520, ENSG00000100225, ENSG00000077498, ENSG00000105996, ENSG00000130402, ENSG00000081923, ENSG00000111424, ENSG00000160752, ENSG00000139174, ENSG00000029534, ENSG00000101347, ENSG00000042753, ENSG00000144591, ENSG00000157388, ENSG00000150995, ENSG00000021488, ENSG00000090581, ENSG00000106462, ENSG00000131095, ENSG00000174775, ENSG00000136531, ENSG00000064313, ENSG00000077092, ENSG00000133805, ENSG00000187017, ENSG00000170421, ENSG00000112964, ENSG00000177156, ENSG00000090382, ENSG00000085276, ENSG00000197106, ENSG00000167941, ENSG00000109906, ENSG00000197102, ENSG00000251322, ENSG00000111817, ENSG00000256525, ENSG00000141349, ENSG00000183715, ENSG00000164532	8416	1708	20581	1.1855	2.0866e-08	1.0433e-09	4.58043e-08
GOTERM_MF_DIRECT	GO:0019901~protein kinase binding	228	2.56266	4.21927e-11	ENSG00000171056, ENSG00000138380, ENSG00000169946, ENSG00000164330, ENSG00000099381, ENSG00000188909, ENSG00000114166, ENSG00000126778, ENSG00000008441, ENSG00000115415, ENSG00000108509, ENSG00000170485, ENSG00000170581, ENSG00000167074, ENSG00000140464, ENSG00000100968, ENSG00000133740, ENSG00000198911, ENSG00000109787, ENSG00000106153, ENSG00000089154, ENSG00000116539, ENSG00000141905, ENSG00000198707, ENSG00000141456, ENSG00000136367, ENSG00000130382, ENSG00000115297, ENSG00000165702, ENSG00000126456, ENSG00000170374, ENSG00000139372, ENSG00000123066, ENSG00000144218, ENSG00000170608, ENSG00000164938, ENSG00000087087, ENSG00000005339, ENSG00000132740, ENSG00000179348, ENSG00000169856, ENSG00000067082, ENSG00000171532, ENSG00000123268, ENSG00000141510, ENSG00000167565, ENSG00000187079, ENSG00000138378, ENSG00000146278, ENSG00000196482, ENSG00000171843, ENSG00000197024, ENSG00000140682, ENSG00000196284, ENSG00000159479, ENSG00000052850, ENSG00000213999, ENSG00000143437, ENSG00000165730, ENSG00000100888, ENSG00000008196, ENSG00000008197, ENSG00000105392, ENSG00000137948, ENSG00000035928, ENSG00000144655, ENSG00000068305, ENSG00000101412, ENSG00000124920, ENSG00000120690, ENSG00000006468, ENSG00000127946, ENSG00000136574, ENSG00000141736, ENSG00000186174, ENSG00000108510, ENSG00000128829, ENSG00000161021, ENSG00000183576, ENSG00000124641, ENSG00000011052, ENSG00000185811, ENSG00000072310, ENSG00000007866, ENSG00000144802, ENSG00000212993, ENSG00000197724, ENSG00000075292, ENSG00000168264, ENSG00000137815, ENSG00000174332, ENSG00000111912, ENSG00000167182, ENSG00000107249, ENSG00000174738, ENSG00000020633, ENSG00000140577, ENSG00000130772, ENSG00000165891, ENSG00000168036, ENSG00000153879, ENSG00000184402, ENSG00000102554, ENSG00000060339, ENSG00000088305, ENSG00000143995, ENSG00000108788, ENSG00000136451, ENSG00000188786, ENSG00000205683, ENSG00000198176, ENSG00000005102, ENSG00000143257, ENSG00000129514, ENSG00000205250, ENSG00000065526, ENSG00000142186, ENSG00000134852, ENSG00000185658, ENSG00000171872, ENSG00000143190, ENSG00000124160, ENSG00000124664, ENSG00000012822, ENSG00000143258, ENSG00000138336, ENSG00000125686, ENSG00000106546, ENSG00000133794, ENSG00000105662, ENSG00000116604, ENSG00000198963, ENSG00000243678, ENSG00000189308, ENSG00000157613, ENSG00000143390, ENSG00000185507, ENSG00000170653, ENSG00000123405, ENSG00000116016, ENSG00000145012, ENSG00000102974, ENSG00000054118, ENSG00000113722, ENSG00000141026, ENSG00000143365, ENSG00000169926, ENSG00000087152, ENSG00000106948, ENSG00000175727, ENSG00000139718, ENSG00000143578, ENSG00000067369, ENSG00000152977, ENSG00000178662, ENSG00000178568, ENSG00000106511, ENSG00000171735, ENSG00000162924, ENSG00000160563, ENSG00000104960, ENSG00000100410, ENSG00000103510, ENSG00000155846, ENSG00000174576, ENSG00000164916, ENSG00000185630, ENSG00000214575, ENSG00000165244, ENSG00000187098, ENSG00000150907, ENSG00000007968, ENSG00000095794, ENSG00000077150, ENSG00000126003, ENSG00000165030, ENSG00000080603, ENSG00000064932, ENSG00000184384, ENSG00000167081, ENSG00000254004, ENSG00000185024, ENSG00000181315, ENSG00000198026, ENSG00000111783, ENSG00000100207, ENSG00000196419, ENSG00000108312, ENSG00000102908, ENSG00000069667, ENSG00000176909, ENSG00000119725, ENSG00000126603, ENSG00000162664, ENSG00000173039, ENSG00000125347, ENSG00000183207, ENSG00000177311, ENSG00000100003, ENSG00000156603, ENSG00000124782, ENSG00000064655, ENSG00000107485, ENSG00000168610, ENSG00000092067, ENSG00000178028, ENSG00000108590, ENSG00000159409, ENSG00000175197, ENSG00000166526, ENSG00000118689, ENSG00000198795, ENSG00000111269, ENSG00000166529, ENSG00000150347, ENSG00000112658, ENSG00000165119, ENSG00000073614, ENSG00000099956, ENSG00000175745, ENSG00000156127, ENSG00000113916, ENSG00000120616, ENSG00000182158, ENSG00000140836, ENSG00000213676, ENSG00000172845, ENSG00000112319, ENSG00000176046, ENSG00000165671, ENSG00000115966, ENSG00000125952, ENSG00000163508, ENSG00000111087, ENSG00000137693, ENSG00000213523, ENSG00000138073, ENSG00000172059, ENSG00000136810, ENSG00000101489, ENSG00000082641, ENSG00000130589, ENSG00000177045, ENSG00000131051, ENSG00000102935, ENSG00000128272, ENSG00000095951, ENSG00000149308, ENSG00000172977, ENSG00000112242, ENSG00000120738, ENSG00000144852, ENSG00000155229, ENSG00000177463, ENSG00000120798, ENSG00000090447, ENSG00000078804, ENSG00000112033, ENSG00000169184, ENSG00000177565, ENSG00000221818, ENSG00000130816, ENSG00000140009, ENSG00000196531, ENSG00000178177, ENSG00000258289, ENSG00000148737, ENSG00000141380, ENSG00000112237, ENSG00000109320, ENSG00000112333, ENSG00000204859, ENSG00000177731, ENSG00000127616, ENSG00000028277, ENSG00000162599, ENSG00000091831, ENSG00000118260, ENSG00000118263, ENSG00000081189, ENSG00000112561, ENSG00000108557, ENSG00000175792, ENSG00000136527, ENSG00000030419, ENSG00000126368, ENSG00000172273, ENSG00000114126, ENSG00000099917, ENSG00000136931, ENSG00000107175, ENSG00000147862, ENSG00000129173, ENSG00000130522, ENSG00000107864, ENSG00000179583, ENSG00000143621, ENSG00000039600, ENSG00000166478, ENSG00000137265, ENSG00000179588, ENSG00000132170, ENSG00000116044, ENSG00000103460, ENSG00000122877, ENSG00000135272, ENSG00000145088, ENSG00000074181, ENSG00000066336, ENSG00000149187, ENSG00000073861, ENSG00000025434, ENSG00000144580, ENSG00000158941, ENSG00000130700, ENSG00000180530, ENSG00000110031, ENSG00000160741, ENSG00000136944, ENSG00000185591, ENSG00000166888, ENSG00000084676, ENSG00000146592, ENSG00000105323, ENSG00000112182, ENSG00000173914, ENSG00000135100, ENSG00000204335, ENSG00000196782, ENSG00000112282, ENSG00000142611, ENSG00000144597, ENSG00000152795, ENSG00000069011, ENSG00000131196, ENSG00000148297, ENSG00000115816, ENSG00000148840, ENSG00000109819, ENSG00000136147, ENSG00000064489, ENSG00000105085, ENSG00000105610, ENSG00000105717, ENSG00000164442, ENSG00000168214, ENSG00000072736, ENSG00000106459, ENSG00000134532, ENSG00000088881, ENSG00000181690, ENSG00000088986, ENSG00000144893, ENSG00000213246, ENSG00000171681, ENSG00000181555, ENSG00000100219, ENSG00000012048, ENSG00000196628, ENSG00000152284, ENSG00000186951, ENSG00000127528, ENSG00000156650, ENSG00000198646, ENSG00000173933, ENSG00000025156, ENSG00000157110, ENSG00000118513, ENSG00000107859, ENSG00000134138, ENSG00000105880, ENSG00000151702, ENSG00000163875	7385	376	16881	1.3861	1.28477e-07	6.42384e-08	7.61012e-08
GOTERM_BP_DIRECT	GO:0000122~negative regulation of transcription from RNA polymerase II promoter	400	4.4959	6.01962e-11	ENSG00000171316, ENSG00000106351, ENSG00000185013, ENSG00000160685, ENSG00000113448, ENSG00000099381, ENSG00000166436, ENSG00000074855, ENSG00000152804, ENSG00000197948, ENSG00000198324, ENSG00000121104, ENSG00000100968, ENSG00000099385, ENSG00000215045, ENSG00000109787, ENSG00000100139, ENSG00000184937, ENSG00000116539, ENSG00000204160, ENSG00000141456, ENSG00000136367, ENSG00000027869, ENSG00000169957, ENSG00000120306, ENSG00000159588, ENSG00000213079, ENSG00000166444, ENSG00000167992, ENSG00000204673, ENSG00000215474, ENSG00000087087, ENSG00000086589, ENSG00000153443, ENSG00000196498, ENSG00000171435, ENSG00000183283, ENSG00000184828, ENSG00000267796, ENSG00000203804, ENSG00000166987, ENSG00000156374, ENSG00000165985, ENSG00000061938, ENSG00000120318, ENSG00000166317, ENSG00000133056, ENSG00000076108, ENSG00000253304, ENSG00000033030, ENSG00000104824, ENSG00000157216, ENSG00000130749, ENSG00000204542, ENSG00000108375, ENSG00000116514, ENSG00000196872, ENSG00000099364, ENSG00000160469, ENSG00000186174, ENSG00000078177, ENSG00000167971, ENSG00000164050, ENSG00000170390, ENSG00000141431, ENSG00000197921, ENSG00000139746, ENSG00000160796, ENSG00000225614, ENSG00000007866, ENSG00000253831, ENSG00000186472, ENSG00000197724, ENSG00000164054, ENSG00000171314, ENSG00000119669, ENSG00000180316, ENSG00000173465, ENSG00000130475, ENSG00000106299, ENSG00000139734, ENSG00000119596, ENSG00000170248, ENSG00000095397, ENSG00000165757, ENSG00000173327, ENSG00000130479, ENSG00000162511, ENSG00000138347, ENSG00000204120, ENSG00000183963, ENSG00000179111, ENSG00000171467, ENSG00000169604, ENSG00000169032, ENSG00000110395, ENSG00000176723, ENSG00000170234, ENSG00000142186, ENSG00000100813, ENSG00000173473, ENSG00000204138, ENSG00000163939, ENSG00000162522, ENSG00000183248, ENSG00000061455, ENSG00000120549, ENSG00000248905, ENSG00000136848, ENSG00000173442, ENSG00000110237, ENSG00000100842, ENSG00000141026, ENSG00000139718, ENSG00000141027, ENSG00000139613, ENSG00000196588, ENSG00000100987, ENSG00000141664, ENSG00000198933, ENSG00000135870, ENSG00000118473, ENSG00000153234, ENSG00000185133, ENSG00000084463, ENSG00000185519, ENSG00000146122, ENSG00000087460, ENSG00000141034, ENSG00000169047, ENSG00000170873, ENSG00000090615, ENSG00000166924, ENSG00000139218, ENSG00000079805, ENSG00000138835, ENSG00000198844, ENSG00000162458, ENSG00000169071, ENSG00000138443, ENSG00000139579, ENSG00000182257, ENSG00000139438, ENSG00000077312, ENSG00000154099, ENSG00000176909, ENSG00000172239, ENSG00000156603, ENSG00000197084, ENSG00000196526, ENSG00000168005, ENSG00000085872, ENSG00000011295, ENSG00000112320, ENSG00000253368, ENSG00000050820, ENSG00000077420, ENSG00000166147, ENSG00000182263, ENSG00000185359, ENSG00000130940, ENSG00000158553, ENSG00000214655, ENSG00000163159, ENSG00000170807, ENSG00000162367, ENSG00000213672, ENSG00000105559, ENSG00000178199, ENSG00000049618, ENSG00000155657, ENSG00000163714, ENSG00000177303, ENSG00000213523, ENSG00000158545, ENSG00000085552, ENSG00000188766, ENSG00000163125, ENSG00000129116, ENSG00000205189, ENSG00000158747, ENSG00000155629, ENSG00000196739, ENSG00000196544, ENSG00000105429, ENSG00000162231, ENSG00000204842, ENSG00000129250, ENSG00000161791, ENSG00000196405, ENSG00000143850, ENSG00000138316, ENSG00000196734, ENSG00000163635, ENSG00000102531, ENSG00000095585, ENSG00000075826, ENSG00000120899, ENSG00000108175, ENSG00000158062, ENSG00000183426, ENSG00000205177, ENSG00000165632, ENSG00000169398, ENSG00000148737, ENSG00000170122, ENSG00000218891, ENSG00000169592, ENSG00000164151, ENSG00000122515, ENSG00000116675, ENSG00000198892, ENSG00000091656, ENSG00000213588, ENSG00000112561, ENSG00000117625, ENSG00000141750, ENSG00000187595, ENSG00000006607, ENSG00000205352, ENSG00000039523, ENSG00000089639, ENSG00000115935, ENSG00000039600, ENSG00000173517, ENSG00000166272, ENSG00000170037, ENSG00000182827, ENSG00000132185, ENSG00000162613, ENSG00000100379, ENSG00000174282, ENSG00000063015, ENSG00000059915, ENSG00000169379, ENSG00000143630, ENSG00000130701, ENSG00000135519, ENSG00000116871, ENSG00000066855, ENSG00000166484, ENSG00000075568, ENSG00000148426, ENSG00000068489, ENSG00000152409, ENSG00000241839, ENSG00000105323, ENSG00000097007, ENSG00000124203, ENSG00000142611, ENSG00000145743, ENSG00000148840, ENSG00000162337, ENSG00000224470, ENSG00000180422, ENSG00000129993, ENSG00000188848, ENSG00000168918, ENSG00000181409, ENSG00000244462, ENSG00000181555, ENSG00000076201, ENSG00000115806, ENSG00000253276, ENSG00000162105, ENSG00000069020, ENSG00000198740, ENSG00000257108, ENSG00000132854, ENSG00000197324, ENSG00000126464, ENSG00000174807, ENSG00000008735, ENSG00000187164, ENSG00000168314, ENSG00000111605, ENSG00000184545, ENSG00000078699, ENSG00000140464, ENSG00000178498, ENSG00000126461, ENSG00000089159, ENSG00000244486, ENSG00000149679, ENSG00000254726, ENSG00000171044, ENSG00000188322, ENSG00000126456, ENSG00000132357, ENSG00000171533, ENSG00000165323, ENSG00000142599, ENSG00000164944, ENSG00000154222, ENSG00000167566, ENSG00000078687, ENSG00000187079, ENSG00000089169, ENSG00000106780, ENSG00000119866, ENSG00000171634, ENSG00000035403, ENSG00000225968, ENSG00000084093, ENSG00000163354, ENSG00000107554, ENSG00000155816, ENSG00000173068, ENSG00000132481, ENSG00000151693, ENSG00000124920, ENSG00000100354, ENSG00000168066, ENSG00000149596, ENSG00000174938, ENSG00000146555, ENSG00000188177, ENSG00000104517, ENSG00000133246, ENSG00000132471, ENSG00000075399, ENSG00000161847, ENSG00000175262, ENSG00000168264, ENSG00000174332, ENSG00000107249, ENSG00000056586, ENSG00000168175, ENSG00000168769, ENSG00000154358, ENSG00000143382, ENSG00000135597, ENSG00000077044, ENSG00000161956, ENSG00000175707, ENSG00000169436, ENSG00000101191, ENSG00000145808, ENSG00000106536, ENSG00000180891, ENSG00000188786, ENSG00000114745, ENSG00000113615, ENSG00000065526, ENSG00000188368, ENSG00000143442, ENSG00000115649, ENSG00000085832, ENSG00000112787, ENSG00000159840, ENSG00000135482, ENSG00000214078, ENSG00000164900, ENSG00000145012, ENSG00000137449, ENSG00000175175, ENSG00000100599, ENSG00000089486, ENSG00000134744, ENSG00000157827, ENSG00000168743, ENSG00000090006, ENSG00000088808, ENSG00000100592, ENSG00000255587, ENSG00000140548, ENSG00000006047, ENSG00000161940, ENSG00000272333, ENSG00000160813, ENSG00000107651, ENSG00000168334, ENSG00000198087, ENSG00000164916, ENSG00000157833, ENSG00000160953, ENSG00000143373, ENSG00000011114, ENSG00000188895, ENSG00000168488, ENSG00000165244, ENSG00000142675, ENSG00000114853, ENSG00000137310, ENSG00000080603, ENSG00000064932, ENSG00000108798, ENSG00000049323, ENSG00000105771, ENSG00000157782, ENSG00000132424, ENSG00000065609, ENSG00000119522, ENSG00000073711, ENSG00000140832, ENSG00000124191, ENSG00000124782, ENSG00000243156, ENSG00000126705, ENSG00000167771, ENSG00000213015, ENSG00000125753, ENSG00000111077, ENSG00000128268, ENSG00000149532, ENSG00000163909, ENSG00000140320, ENSG00000090565, ENSG00000204406, ENSG00000126254, ENSG00000185958, ENSG00000165671, ENSG00000121774, ENSG00000152128, ENSG00000179168, ENSG00000186417, ENSG00000151612, ENSG00000137693, ENSG00000156232, ENSG00000215271, ENSG00000146216, ENSG00000204231, ENSG00000090534, ENSG00000114993, ENSG00000167105, ENSG00000077063, ENSG00000196218, ENSG00000104897, ENSG00000132680, ENSG00000138674, ENSG00000151893, ENSG00000187391, ENSG00000134571, ENSG00000090447, ENSG00000167257, ENSG00000127663, ENSG00000153317, ENSG00000154380, ENSG00000196123, ENSG00000131149, ENSG00000117461, ENSG00000144460, ENSG00000134775, ENSG00000160007, ENSG00000180878, ENSG00000043143, ENSG00000080854, ENSG00000107862, ENSG00000114423, ENSG00000106346, ENSG00000145216, ENSG00000005483, ENSG00000240857, ENSG00000174521, ENSG00000081019, ENSG00000099917, ENSG00000174791, ENSG00000107175, ENSG00000152292, ENSG00000110934, ENSG00000107864, ENSG00000171016, ENSG00000198108, ENSG00000159753, ENSG00000177030, ENSG00000164889, ENSG00000131061, ENSG00000104881, ENSG00000099849, ENSG00000117407, ENSG00000178919, ENSG00000180035, ENSG00000167522, ENSG00000184887, ENSG00000110844, ENSG00000005379, ENSG00000109920, ENSG00000167625, ENSG00000138622, ENSG00000140750, ENSG00000130511, ENSG00000119771, ENSG00000101104, ENSG00000184986, ENSG00000176182, ENSG00000104888, ENSG00000147443, ENSG00000049246, ENSG00000105997, ENSG00000130204, ENSG00000144597, ENSG00000099330, ENSG00000131788, ENSG00000106853, ENSG00000175634, ENSG00000105085, ENSG00000187800, ENSG00000166689, ENSG00000105610, ENSG00000174672, ENSG00000166582, ENSG00000179886, ENSG00000131591, ENSG00000147459, ENSG00000088888, ENSG00000167548, ENSG00000117523, ENSG00000187017, ENSG00000186564, ENSG00000136630, ENSG00000152284, ENSG00000184863, ENSG00000131188, ENSG00000185090, ENSG00000204463, ENSG00000139266, ENSG00000251322, ENSG00000127527, ENSG00000105705	7330	720	16792	1.2727	5.4628e-07	2.7314e-07	1.21743e-07
UP_SEQ_FEATURE	compositionally biased region:Ser-rich	249	2.7987	9.804e-11	ENSG00000183914, ENSG00000159792, ENSG00000100078, ENSG00000086300, ENSG00000138107, ENSG00000170759, ENSG00000164331, ENSG00000113448, ENSG00000100271, ENSG00000067208, ENSG00000101336, ENSG00000037042, ENSG00000131899, ENSG00000182923, ENSG00000156973, ENSG00000137822, ENSG00000163681, ENSG00000156970, ENSG00000147439, ENSG00000152104, ENSG00000127824, ENSG00000137824, ENSG00000113580, ENSG00000164087, ENSG00000138100, ENSG00000198707, ENSG00000006453, ENSG00000171132, ENSG00000131746, ENSG00000087448, ENSG00000169126, ENSG00000087302, ENSG00000065243, ENSG00000141013, ENSG00000126787, ENSG00000109103, ENSG00000166037, ENSG00000011523, ENSG00000127831, ENSG00000198920, ENSG00000120318, ENSG00000166317, ENSG00000186185, ENSG00000164061, ENSG00000110274, ENSG00000197122, ENSG00000101311, ENSG00000110880, ENSG00000165730, ENSG00000136950, ENSG00000100151, ENSG00000151422, ENSG00000117245, ENSG00000100154, ENSG00000160460, ENSG00000066629, ENSG00000099365, ENSG00000137942, ENSG00000160469, ENSG00000173588, ENSG00000137804, ENSG00000103494, ENSG00000170390, ENSG00000062725, ENSG00000170624, ENSG00000034677, ENSG00000054282, ENSG00000108387, ENSG00000133739, ENSG00000100167, ENSG00000137814, ENSG00000111913, ENSG00000100266, ENSG00000101400, ENSG00000198901, ENSG00000166963, ENSG00000061656, ENSG00000181786, ENSG00000130779, ENSG00000106299, ENSG00000167880, ENSG00000170248, ENSG00000128731, ENSG00000007047, ENSG00000226650, ENSG00000173327, ENSG00000130479, ENSG00000137098, ENSG00000131711, ENSG00000178882, ENSG00000135605, ENSG00000198954, ENSG00000136068, ENSG00000120539, ENSG00000065135, ENSG00000139323, ENSG00000183963, ENSG00000171368, ENSG00000183638, ENSG00000118997, ENSG00000162413, ENSG00000169032, ENSG00000133789, ENSG00000011454, ENSG00000118193, ENSG00000079819, ENSG00000139725, ENSG00000075624, ENSG00000100815, ENSG00000142186, ENSG00000111229, ENSG00000214595, ENSG00000139132, ENSG00000131504, ENSG00000136842, ENSG00000158428, ENSG00000071575, ENSG00000166947, ENSG00000169717, ENSG00000128944, ENSG00000137877, ENSG00000146966, ENSG00000163554, ENSG00000171475, ENSG00000196584, ENSG00000136436, ENSG00000159433, ENSG00000176732, ENSG00000117480, ENSG00000100014, ENSG00000205838, ENSG00000092964, ENSG00000172725, ENSG00000184378, ENSG00000117280, ENSG00000077549, ENSG00000182149, ENSG00000204991, ENSG00000109171, ENSG00000138160, ENSG00000088325, ENSG00000135723, ENSG00000165972, ENSG00000183137, ENSG00000067560, ENSG00000184009, ENSG00000170873, ENSG00000103313, ENSG00000151474, ENSG00000213190, ENSG00000137710, ENSG00000117399, ENSG00000177082, ENSG00000136861, ENSG00000105810, ENSG00000109083, ENSG00000127914, ENSG00000047849, ENSG00000141577, ENSG00000197959, ENSG00000079805, ENSG00000128159, ENSG00000171914, ENSG00000172602, ENSG00000162458, ENSG00000154783, ENSG00000138443, ENSG00000154099, ENSG00000173801, ENSG00000039560, ENSG00000139437, ENSG00000185340, ENSG00000196526, ENSG00000086827, ENSG00000135541, ENSG00000138036, ENSG00000181322, ENSG00000158560, ENSG00000011295, ENSG00000165115, ENSG00000077420, ENSG00000169750, ENSG00000122735, ENSG00000182263, ENSG00000162946, ENSG00000138433, ENSG00000078018, ENSG00000163611, ENSG00000121289, ENSG00000163808, ENSG00000170946, ENSG00000170807, ENSG00000163157, ENSG00000163605, ENSG00000108465, ENSG00000173226, ENSG00000170004, ENSG00000166140, ENSG00000125450, ENSG00000149930, ENSG00000116198, ENSG00000130294, ENSG00000136813, ENSG00000198876, ENSG00000168385, ENSG00000161180, ENSG00000074201, ENSG00000129116, ENSG00000122257, ENSG00000188878, ENSG00000173013, ENSG00000181163, ENSG00000165521, ENSG00000068796, ENSG00000129250, ENSG00000173402, ENSG00000196405, ENSG00000178999, ENSG00000148935, ENSG00000155229, ENSG00000175455, ENSG00000079308, ENSG00000163635, ENSG00000170927, ENSG00000138311, ENSG00000165923, ENSG00000172830, ENSG00000158062, ENSG00000196535, ENSG00000165917, ENSG00000204852, ENSG00000048342, ENSG00000163629, ENSG00000115841, ENSG00000169398, ENSG00000132912, ENSG00000171962, ENSG00000103540, ENSG00000169220, ENSG00000122786, ENSG00000117724, ENSG00000135912, ENSG00000116679, ENSG00000182628, ENSG00000108819, ENSG00000129474, ENSG00000241360, ENSG00000135127, ENSG00000084693, ENSG00000129170, ENSG00000122507, ENSG00000145819, ENSG00000173273, ENSG00000135407, ENSG00000103671, ENSG00000173517, ENSG00000115935, ENSG00000170037, ENSG00000162614, ENSG00000086015, ENSG00000151914, ENSG00000108823, ENSG00000187446, ENSG00000165410, ENSG00000083535, ENSG00000147874, ENSG00000116584, ENSG00000114541, ENSG00000168807, ENSG00000134982, ENSG00000116871, ENSG00000108423, ENSG00000116489, ENSG00000170703, ENSG00000132970, ENSG00000143632, ENSG00000152409, ENSG00000097007, ENSG00000079335, ENSG00000143702, ENSG00000091536, ENSG00000163069, ENSG00000171552, ENSG00000140398, ENSG00000142609, ENSG00000175203, ENSG00000103187, ENSG00000102781, ENSG00000122359, ENSG00000168918, ENSG00000186094, ENSG00000163072, ENSG00000116957, ENSG00000152527, ENSG00000076201, ENSG00000068885, ENSG00000170296, ENSG00000146192, ENSG00000175216, ENSG00000164118, ENSG00000154310, ENSG00000184640, ENSG00000126467, ENSG00000108641, ENSG00000050405, ENSG00000174611, ENSG00000077380, ENSG00000187164, ENSG00000023892, ENSG00000134318, ENSG00000154114, ENSG00000088970, ENSG00000089159, ENSG00000140463, ENSG00000114841, ENSG00000173898, ENSG00000115514, ENSG00000258947, ENSG00000143951, ENSG00000070087, ENSG00000184445, ENSG00000123374, ENSG00000167460, ENSG00000166595, ENSG00000163466, ENSG00000118200, ENSG00000118407, ENSG00000143549, ENSG00000096696, ENSG00000158985, ENSG00000134222, ENSG00000143543, ENSG00000175602, ENSG00000174007, ENSG00000146872, ENSG00000187672, ENSG00000171533, ENSG00000167566, ENSG00000171530, ENSG00000153179, ENSG00000035403, ENSG00000167461, ENSG00000100345, ENSG00000154040, ENSG00000070778, ENSG00000140682, ENSG00000107554, ENSG00000155816, ENSG00000173166, ENSG00000084764, ENSG00000187049, ENSG00000131351, ENSG00000137343, ENSG00000072121, ENSG00000119185, ENSG00000089177, ENSG00000168259, ENSG00000123473, ENSG00000163346, ENSG00000052841, ENSG00000107816, ENSG00000145919, ENSG00000068028, ENSG00000149499, ENSG00000197653, ENSG00000154240, ENSG00000174844, ENSG00000108518, ENSG00000168061, ENSG00000169504, ENSG00000077254, ENSG00000160282, ENSG00000143924, ENSG00000197429, ENSG00000155875, ENSG00000100578, ENSG00000160014, ENSG00000163431, ENSG00000159023, ENSG00000135596, ENSG00000002822, ENSG00000168036, ENSG00000174996, ENSG00000111642, ENSG00000112877, ENSG00000101191, ENSG00000111640, ENSG00000108091, ENSG00000096093, ENSG00000072518, ENSG00000115459, ENSG00000123416, ENSG00000076382, ENSG00000143257, ENSG00000088727, ENSG00000182511, ENSG00000187775, ENSG00000044115, ENSG00000137575, ENSG00000264364, ENSG00000123810, ENSG00000241685, ENSG00000198576, ENSG00000152359, ENSG00000134369, ENSG00000112782, ENSG00000158195, ENSG00000126214, ENSG00000159840, ENSG00000143199, ENSG00000042317, ENSG00000186638, ENSG00000090316, ENSG00000140416, ENSG00000072110, ENSG00000182504, ENSG00000161800, ENSG00000131016, ENSG00000174483, ENSG00000065534, ENSG00000131018, ENSG00000070540, ENSG00000100592, ENSG00000143476, ENSG00000188677, ENSG00000107796, ENSG00000186765, ENSG00000198089, ENSG00000168944, ENSG00000010361, ENSG00000013810, ENSG00000119283, ENSG00000198087, ENSG00000155980, ENSG00000126001, ENSG00000070831, ENSG00000134874, ENSG00000160145, ENSG00000176225, ENSG00000115760, ENSG00000205795, ENSG00000180096, ENSG00000143079, ENSG00000115306, ENSG00000125746, ENSG00000124198, ENSG00000157782, ENSG00000073712, ENSG00000101460, ENSG00000243156, ENSG00000167671, ENSG00000172757, ENSG00000126803, ENSG00000165660, ENSG00000121621, ENSG00000131966, ENSG00000100401, ENSG00000125753, ENSG00000114353, ENSG00000058453, ENSG00000125755, ENSG00000159713, ENSG00000131437, ENSG00000157796, ENSG00000185963, ENSG00000051825, ENSG00000090565, ENSG00000137177, ENSG00000007168, ENSG00000131023, ENSG00000113712, ENSG00000179051, ENSG00000130695, ENSG00000137171, ENSG00000213024, ENSG00000140941, ENSG00000146021, ENSG00000004838, ENSG00000138175, ENSG00000138071, ENSG00000244607, ENSG00000186625, ENSG00000104892, ENSG00000119242, ENSG00000164897, ENSG00000141298, ENSG00000084112, ENSG00000144451, ENSG00000128272, ENSG00000164402, ENSG00000119408, ENSG00000180263, ENSG00000130429, ENSG00000175866, ENSG00000049130, ENSG00000111860, ENSG00000175764, ENSG00000101162, ENSG00000106211, ENSG00000154380, ENSG00000054654, ENSG00000165283, ENSG00000131044, ENSG00000087274, ENSG00000133302, ENSG00000134779, ENSG00000138686, ENSG00000079691, ENSG00000134775, ENSG00000152240, ENSG00000256349, ENSG00000160007, ENSG00000198467, ENSG00000118655, ENSG00000125971, ENSG00000177731, ENSG00000100106, ENSG00000145214, ENSG00000088179, ENSG00000120913, ENSG00000164972, ENSG00000076604, ENSG00000175792, ENSG00000186575, ENSG00000164627, ENSG00000197622, ENSG00000131462, ENSG00000138892, ENSG00000140623, ENSG00000141376, ENSG00000174791, ENSG00000101367, ENSG00000054523, ENSG00000101224, ENSG00000107863, ENSG00000090273, ENSG00000272514, ENSG00000101222, ENSG00000001631, ENSG00000092820, ENSG00000159753, ENSG00000150977, ENSG00000133030, ENSG00000099849, ENSG00000140368, ENSG00000099910, ENSG00000127603, ENSG00000119636, ENSG00000167139, ENSG00000100503, ENSG00000101004, ENSG00000123607, ENSG00000023516, ENSG00000104884, ENSG00000112984, ENSG00000088367, ENSG00000141367, ENSG00000160602, ENSG00000114446, ENSG00000151150, ENSG00000163492, ENSG00000099331, ENSG00000106328, ENSG00000167553, ENSG00000167552, ENSG00000164850, ENSG00000029534, ENSG00000114107, ENSG00000138771, ENSG00000166689, ENSG00000138639, ENSG00000105613, ENSG00000066032, ENSG00000166582, ENSG00000174672, ENSG00000125864, ENSG00000167216, ENSG00000149557, ENSG00000051180, ENSG00000149554, ENSG00000101350, ENSG00000088986, ENSG00000187017, ENSG00000118898, ENSG00000127423, ENSG00000180834, ENSG00000185842, ENSG00000197102, ENSG00000247596	8272	441	20063	1.36945	1.40795e-06	3.51988e-07	2.07287e-07
UP_KEYWORDS	ATP-binding	682	7.66551	1.80628e-10	ENSG00000183914, ENSG00000167984, ENSG00000198909, ENSG00000156587, ENSG00000064393, ENSG00000197142, ENSG00000166333, ENSG00000037042, ENSG00000198522, ENSG00000141503, ENSG00000136492, ENSG00000204267, ENSG00000156970, ENSG00000121101, ENSG00000136877, ENSG00000137825, ENSG00000034152, ENSG00000144118, ENSG00000196296, ENSG00000065243, ENSG00000198515, ENSG00000170606, ENSG00000132740, ENSG00000198513, ENSG00000001084, ENSG00000139890, ENSG00000171435, ENSG00000152700, ENSG00000133612, ENSG00000061938, ENSG00000165731, ENSG00000186185, ENSG00000103342, ENSG00000167964, ENSG00000197122, ENSG00000156049, ENSG00000130758, ENSG00000151422, ENSG00000117245, ENSG00000081307, ENSG00000151224, ENSG00000197879, ENSG00000160469, ENSG00000156958, ENSG00000141736, ENSG00000136286, ENSG00000078177, ENSG00000162302, ENSG00000170390, ENSG00000113272, ENSG00000081320, ENSG00000166866, ENSG00000061918, ENSG00000099256, ENSG00000100167, ENSG00000173599, ENSG00000136271, ENSG00000157404, ENSG00000011405, ENSG00000113013, ENSG00000177889, ENSG00000128340, ENSG00000165752, ENSG00000112210, ENSG00000176715, ENSG00000021826, ENSG00000070808, ENSG00000110619, ENSG00000226650, ENSG00000198563, ENSG00000173327, ENSG00000105409, ENSG00000094804, ENSG00000120539, ENSG00000075413, ENSG00000033050, ENSG00000051382, ENSG00000141543, ENSG00000130270, ENSG00000169032, ENSG00000118193, ENSG00000185651, ENSG00000139725, ENSG00000091592, ENSG00000075624, ENSG00000100714, ENSG00000111364, ENSG00000118197, ENSG00000012983, ENSG00000074370, ENSG00000104936, ENSG00000139131, ENSG00000153208, ENSG00000080823, ENSG00000080824, ENSG00000179918, ENSG00000124535, ENSG00000159433, ENSG00000156711, ENSG00000164398, ENSG00000196586, ENSG00000117280, ENSG00000165029, ENSG00000178568, ENSG00000088320, ENSG00000185236, ENSG00000137843, ENSG00000100983, ENSG00000165025, ENSG00000067560, ENSG00000170871, ENSG00000127080, ENSG00000160695, ENSG00000141959, ENSG00000105810, ENSG00000172602, ENSG00000169071, ENSG00000177453, ENSG00000138030, ENSG00000138031, ENSG00000155252, ENSG00000145725, ENSG00000183207, ENSG00000114770, ENSG00000198793, ENSG00000122643, ENSG00000247626, ENSG00000266173, ENSG00000156502, ENSG00000114573, ENSG00000125249, ENSG00000169750, ENSG00000112659, ENSG00000139567, ENSG00000108055, ENSG00000095564, ENSG00000142347, ENSG00000163808, ENSG00000162368, ENSG00000155657, ENSG00000125257, ENSG00000115825, ENSG00000138430, ENSG00000149930, ENSG00000145041, ENSG00000109339, ENSG00000163029, ENSG00000182185, ENSG00000148053, ENSG00000130294, ENSG00000068650, ENSG00000078814, ENSG00000097046, ENSG00000130299, ENSG00000148660, ENSG00000108479, ENSG00000185666, ENSG00000173110, ENSG00000105221, ENSG00000109332, ENSG00000182578, ENSG00000164163, ENSG00000178999, ENSG00000148057, ENSG00000152556, ENSG00000074582, ENSG00000115085, ENSG00000006530, ENSG00000166128, ENSG00000135776, ENSG00000165916, ENSG00000196535, ENSG00000108883, ENSG00000135912, ENSG00000116473, ENSG00000023839, ENSG00000186591, ENSG00000198752, ENSG00000135503, ENSG00000107341, ENSG00000143627, ENSG00000169228, ENSG00000136267, ENSG00000143622, ENSG00000173517, ENSG00000141748, ENSG00000117020, ENSG00000103769, ENSG00000116688, ENSG00000163050, ENSG00000197885, ENSG00000086015, ENSG00000116874, ENSG00000106992, ENSG00000143630, ENSG00000134905, ENSG00000170145, ENSG00000177200, ENSG00000214102, ENSG00000108423, ENSG00000168906, ENSG00000102755, ENSG00000143632, ENSG00000145949, ENSG00000102780, ENSG00000132155, ENSG00000097007, ENSG00000111816, ENSG00000132153, ENSG00000079337, ENSG00000091536, ENSG00000173540, ENSG00000173156, ENSG00000100784, ENSG00000108830, ENSG00000197375, ENSG00000102781, ENSG00000181409, ENSG00000184304, ENSG00000166165, ENSG00000179674, ENSG00000142627, ENSG00000260914, ENSG00000156515, ENSG00000069020, ENSG00000162104, ENSG00000152520, ENSG00000086232, ENSG00000136238, ENSG00000041353, ENSG00000156510, ENSG00000108443, ENSG00000164116, ENSG00000114268, ENSG00000154310, ENSG00000066056, ENSG00000157985, ENSG00000168827, ENSG00000184743, ENSG00000160883, ENSG00000143554, ENSG00000187166, ENSG00000167578, ENSG00000159899, ENSG00000133574, ENSG00000100335, ENSG00000166592, ENSG00000143545, ENSG00000126458, ENSG00000114904, ENSG00000160867, ENSG00000140451, ENSG00000168421, ENSG00000143156, ENSG00000100345, ENSG00000073146, ENSG00000084092, ENSG00000197442, ENSG00000169418, ENSG00000214087, ENSG00000103740, ENSG00000105397, ENSG00000089177, ENSG00000133392, ENSG00000068976, ENSG00000107815, ENSG00000100360, ENSG00000107242, ENSG00000174437, ENSG00000163344, ENSG00000163349, ENSG00000115137, ENSG00000134440, ENSG00000197653, ENSG00000084774, ENSG00000174844, ENSG00000166197, ENSG00000213203, ENSG00000174233, ENSG00000111737, ENSG00000071054, ENSG00000140474, ENSG00000005100, ENSG00000171094, ENSG00000155876, ENSG00000184787, ENSG00000154358, ENSG00000115866, ENSG00000149016, ENSG00000105675, ENSG00000186642, ENSG00000155085, ENSG00000161960, ENSG00000072518, ENSG00000123416, ENSG00000165238, ENSG00000122025, ENSG00000182511, ENSG00000088727, ENSG00000108771, ENSG00000196305, ENSG00000187775, ENSG00000006071, ENSG00000108774, ENSG00000146535, ENSG00000134853, ENSG00000143393, ENSG00000123815, ENSG00000143398, ENSG00000114738, ENSG00000101181, ENSG00000176208, ENSG00000126215, ENSG00000157064, ENSG00000114739, ENSG00000143199, ENSG00000186638, ENSG00000100304, ENSG00000119969, ENSG00000070961, ENSG00000182541, ENSG00000163312, ENSG00000065534, ENSG00000103507, ENSG00000255587, ENSG00000102572, ENSG00000158186, ENSG00000143776, ENSG00000143772, ENSG00000140443, ENSG00000060237, ENSG00000123836, ENSG00000171608, ENSG00000163104, ENSG00000084733, ENSG00000174885, ENSG00000185386, ENSG00000112079, ENSG00000128908, ENSG00000119729, ENSG00000114054, ENSG00000093217, ENSG00000176444, ENSG00000136628, ENSG00000104388, ENSG00000138756, ENSG00000175198, ENSG00000076984, ENSG00000126261, ENSG00000121621, ENSG00000117593, ENSG00000112062, ENSG00000196335, ENSG00000134697, ENSG00000072756, ENSG00000138769, ENSG00000132698, ENSG00000180370, ENSG00000128266, ENSG00000104980, ENSG00000087258, ENSG00000138175, ENSG00000119912, ENSG00000114999, ENSG00000259030, ENSG00000186625, ENSG00000157764, ENSG00000239672, ENSG00000114993, ENSG00000124177, ENSG00000144867, ENSG00000112855, ENSG00000152234, ENSG00000159202, ENSG00000143321, ENSG00000112249, ENSG00000164402, ENSG00000124587, ENSG00000175764, ENSG00000198265, ENSG00000101162, ENSG00000099308, ENSG00000157087, ENSG00000167508, ENSG00000111199, ENSG00000110921, ENSG00000165280, ENSG00000149311, ENSG00000125834, ENSG00000105649, ENSG00000062524, ENSG00000165695, ENSG00000213281, ENSG00000124574, ENSG00000198231, ENSG00000145214, ENSG00000167325, ENSG00000184584, ENSG00000151726, ENSG00000104343, ENSG00000153933, ENSG00000175792, ENSG00000164627, ENSG00000150867, ENSG00000185829, ENSG00000103966, ENSG00000164978, ENSG00000123612, ENSG00000140623, ENSG00000111540, ENSG00000054523, ENSG00000125885, ENSG00000070759, ENSG00000110931, ENSG00000167524, ENSG00000146731, ENSG00000119778, ENSG00000113810, ENSG00000172409, ENSG00000204344, ENSG00000124357, ENSG00000121879, ENSG00000140983, ENSG00000101109, ENSG00000100503, ENSG00000167720, ENSG00000175906, ENSG00000076003, ENSG00000134684, ENSG00000160602, ENSG00000172680, ENSG00000151704, ENSG00000229937, ENSG00000099331, ENSG00000136643, ENSG00000167553, ENSG00000167552, ENSG00000176095, ENSG00000183049, ENSG00000110955, ENSG00000105613, ENSG00000101246, ENSG00000174672, ENSG00000132436, ENSG00000178607, ENSG00000051180, ENSG00000149554, ENSG00000067606, ENSG00000175931, ENSG00000117528, ENSG00000197616, ENSG00000127980, ENSG00000185842, ENSG00000197208, ENSG00000125877, ENSG00000164080, ENSG00000159792, ENSG00000146282, ENSG00000171316, ENSG00000176658, ENSG00000138107, ENSG00000170759, ENSG00000100271, ENSG00000156873, ENSG00000124615, ENSG00000130377, ENSG00000101336, ENSG00000163785, ENSG00000054392, ENSG00000103222, ENSG00000144028, ENSG00000160584, ENSG00000100276, ENSG00000127824, ENSG00000178093, ENSG00000171132, ENSG00000139998, ENSG00000113595, ENSG00000131747, ENSG00000139625, ENSG00000078295, ENSG00000182934, ENSG00000110367, ENSG00000117676, ENSG00000113396, ENSG00000164078, ENSG00000095015, ENSG00000100288, ENSG00000171105, ENSG00000100883, ENSG00000133056, ENSG00000133059, ENSG00000213995, ENSG00000091106, ENSG00000157353, ENSG00000169118, ENSG00000198400, ENSG00000077782, ENSG00000196182, ENSG00000132612, ENSG00000067057, ENSG00000100888, ENSG00000100889, ENSG00000035928, ENSG00000136371, ENSG00000204388, ENSG00000198208, ENSG00000204389, ENSG00000136573, ENSG00000136758, ENSG00000144045, ENSG00000087191, ENSG00000183765, ENSG00000101306, ENSG00000128829, ENSG00000253729, ENSG00000074966, ENSG00000065361, ENSG00000104814, ENSG00000132622, ENSG00000140057, ENSG00000078070, ENSG00000204390, ENSG00000108387, ENSG00000108384, ENSG00000157540, ENSG00000171109, ENSG00000111231, ENSG00000162408, ENSG00000087470, ENSG00000007047, ENSG00000125388, ENSG00000131508, ENSG00000158417, ENSG00000135605, ENSG00000065135, ENSG00000118997, ENSG00000179115, ENSG00000163545, ENSG00000146955, ENSG00000008405, ENSG00000059691, ENSG00000172340, ENSG00000141698, ENSG00000163938, ENSG00000078967, ENSG00000144821, ENSG00000185100, ENSG00000011566, ENSG00000179335, ENSG00000054118, ENSG00000067225, ENSG00000166908, ENSG00000087157, ENSG00000163932, ENSG00000138160, ENSG00000152213, ENSG00000087460, ENSG00000184009, ENSG00000135090, ENSG00000152214, ENSG00000185532, ENSG00000085999, ENSG00000176601, ENSG00000146904, ENSG00000164292, ENSG00000197959, ENSG00000079805, ENSG00000170209, ENSG00000166226, ENSG00000257218, ENSG00000096063, ENSG00000181929, ENSG00000196419, ENSG00000188641, ENSG00000108591, ENSG00000115977, ENSG00000135446, ENSG00000068120, ENSG00000165115, ENSG00000182263, ENSG00000173020, ENSG00000139428, ENSG00000170004, ENSG00000173809, ENSG00000196411, ENSG00000168394, ENSG00000162434, ENSG00000162433, ENSG00000142751, ENSG00000168385, ENSG00000112541, ENSG00000101782, ENSG00000198870, ENSG00000198873, ENSG00000132259, ENSG00000134183, ENSG00000172350, ENSG00000171790, ENSG00000068796, ENSG00000129250, ENSG00000028116, ENSG00000171793, ENSG00000155366, ENSG00000173614, ENSG00000004455, ENSG00000168374, ENSG00000155363, ENSG00000135250, ENSG00000120899, ENSG00000156414, ENSG00000165637, ENSG00000092054, ENSG00000115947, ENSG00000108946, ENSG00000135439, ENSG00000112339, ENSG00000169398, ENSG00000119396, ENSG00000185305, ENSG00000129472, ENSG00000108551, ENSG00000116783, ENSG00000170035, ENSG00000179583, ENSG00000135409, ENSG00000168237, ENSG00000103275, ENSG00000129465, ENSG00000119383, ENSG00000145833, ENSG00000169379, ENSG00000058866, ENSG00000214415, ENSG00000142208, ENSG00000171174, ENSG00000129467, ENSG00000086544, ENSG00000064703, ENSG00000189283, ENSG00000166484, ENSG00000170703, ENSG00000166483, ENSG00000174903, ENSG00000103653, ENSG00000058063, ENSG00000043514, ENSG00000258366, ENSG00000185324, ENSG00000172113, ENSG00000075785, ENSG00000157106, ENSG00000172939, ENSG00000137513, ENSG00000161896, ENSG00000197275, ENSG00000091436, ENSG00000096968, ENSG00000116062, ENSG00000155530, ENSG00000149091, ENSG00000183317, ENSG00000022556, ENSG00000100490, ENSG00000124608, ENSG00000068745, ENSG00000143515, ENSG00000147853, ENSG00000162878, ENSG00000091428, ENSG00000116954, ENSG00000184640, ENSG00000145907, ENSG00000115694, ENSG00000134318, ENSG00000154027, ENSG00000114841, ENSG00000258947, ENSG00000116120, ENSG00000123374, ENSG00000124839, ENSG00000188322, ENSG00000154760, ENSG00000009954, ENSG00000107937, ENSG00000115687, ENSG00000254087, ENSG00000146872, ENSG00000013016, ENSG00000140598, ENSG00000154229, ENSG00000167461, ENSG00000164715, ENSG00000132356, ENSG00000124228, ENSG00000008853, ENSG00000177105, ENSG00000154928, ENSG00000133454, ENSG00000154930, ENSG00000168256, ENSG00000132388, ENSG00000063761, ENSG00000115267, ENSG00000039650, ENSG00000168067, ENSG00000213341, ENSG00000011052, ENSG00000173175, ENSG00000100664, ENSG00000073969, ENSG00000082701, ENSG00000115661, ENSG00000144566, ENSG00000259332, ENSG00000143921, ENSG00000083290, ENSG00000175054, ENSG00000077935, ENSG00000115657, ENSG00000108406, ENSG00000198586, ENSG00000146648, ENSG00000168038, ENSG00000077044, ENSG00000072422, ENSG00000111642, ENSG00000076685, ENSG00000172992, ENSG00000197562, ENSG00000132591, ENSG00000132394, ENSG00000096384, ENSG00000243678, ENSG00000198055, ENSG00000169567, ENSG00000011021, ENSG00000100697, ENSG00000113721, ENSG00000116106, ENSG00000140538, ENSG00000107796, ENSG00000250506, ENSG00000188130, ENSG00000155980, ENSG00000070831, ENSG00000105287, ENSG00000160145, ENSG00000172071, ENSG00000180096, ENSG00000149646, ENSG00000115421, ENSG00000080603, ENSG00000100422, ENSG00000105976, ENSG00000179144, ENSG00000008130, ENSG00000100206, ENSG00000100201, ENSG00000140829, ENSG00000204410, ENSG00000156110, ENSG00000126602, ENSG00000185974, ENSG00000065613, ENSG00000178950, ENSG00000204217, ENSG00000126803, ENSG00000114353, ENSG00000131437, ENSG00000137177, ENSG00000100605, ENSG00000131023, ENSG00000113712, ENSG00000138069, ENSG00000175087, ENSG00000138669, ENSG00000131979, ENSG00000159131, ENSG00000130413, ENSG00000092445, ENSG00000151611, ENSG00000044574, ENSG00000114349, ENSG00000138071, ENSG00000160703, ENSG00000164896, ENSG00000146216, ENSG00000106617, ENSG00000111877, ENSG00000138075, ENSG00000179958, ENSG00000168781, ENSG00000130589, ENSG00000008118, ENSG00000167658, ENSG00000166501, ENSG00000198356, ENSG00000151292, ENSG00000119408, ENSG00000166508, ENSG00000165392, ENSG00000213923, ENSG00000160714, ENSG00000167258, ENSG00000125779, ENSG00000164776, ENSG00000131044, ENSG00000137193, ENSG00000175066, ENSG00000140105, ENSG00000175063, ENSG00000154258, ENSG00000127616, ENSG00000150967, ENSG00000066468, ENSG00000149428, ENSG00000081026, ENSG00000159363, ENSG00000131462, ENSG00000138892, ENSG00000104879, ENSG00000157881, ENSG00000174527, ENSG00000082146, ENSG00000118507, ENSG00000005249, ENSG00000176170, ENSG00000172508, ENSG00000205309, ENSG00000172794, ENSG00000118777, ENSG00000164885, ENSG00000119638, ENSG00000154263, ENSG00000170445, ENSG00000089022, ENSG00000144381, ENSG00000140367, ENSG00000154262, ENSG00000161204, ENSG00000131473, ENSG00000154265, ENSG00000089220, ENSG00000010810, ENSG00000154917, ENSG00000133818, ENSG00000178921, ENSG00000132518, ENSG00000105723, ENSG00000197912, ENSG00000138622, ENSG00000137133, ENSG00000183735, ENSG00000104884, ENSG00000112984, ENSG00000105726, ENSG00000137764, ENSG00000185721, ENSG00000131069, ENSG00000073734, ENSG00000163491, ENSG00000035664, ENSG00000121988, ENSG00000121989, ENSG00000100226, ENSG00000114302, ENSG00000081923, ENSG00000175634, ENSG00000058668, ENSG00000140853, ENSG00000174775, ENSG00000167216, ENSG00000179988, ENSG00000163482, ENSG00000101350, ENSG00000167601, ENSG00000104450, ENSG00000197102, ENSG00000113522	8416	1391	20581	1.199	1.2373e-07	5.89191e-09	2.71608e-07
UP_KEYWORDS	Zinc	1101	12.375	3.09314e-10	ENSG00000153391, ENSG00000164080, ENSG00000131759, ENSG00000169946, ENSG00000164330, ENSG00000113448, ENSG00000138386, ENSG00000064393, ENSG00000109118, ENSG00000126777, ENSG00000159692, ENSG00000133884, ENSG00000196890, ENSG00000144028, ENSG00000185219, ENSG00000065989, ENSG00000108256, ENSG00000109787, ENSG00000184357, ENSG00000141646, ENSG00000184937, ENSG00000116539, ENSG00000009307, ENSG00000113580, ENSG00000131747, ENSG00000213079, ENSG00000170374, ENSG00000139372, ENSG00000196591, ENSG00000054267, ENSG00000086589, ENSG00000106261, ENSG00000137834, ENSG00000198315, ENSG00000141510, ENSG00000077514, ENSG00000159788, ENSG00000186350, ENSG00000177374, ENSG00000196482, ENSG00000011332, ENSG00000129197, ENSG00000196284, ENSG00000166949, ENSG00000076108, ENSG00000104824, ENSG00000101216, ENSG00000124635, ENSG00000100888, ENSG00000113460, ENSG00000035928, ENSG00000111011, ENSG00000068305, ENSG00000113368, ENSG00000006468, ENSG00000140262, ENSG00000163960, ENSG00000033800, ENSG00000139644, ENSG00000197037, ENSG00000067066, ENSG00000092621, ENSG00000235109, ENSG00000139746, ENSG00000185811, ENSG00000066427, ENSG00000160789, ENSG00000140259, ENSG00000099901, ENSG00000164053, ENSG00000147548, ENSG00000198900, ENSG00000124440, ENSG00000158406, ENSG00000177889, ENSG00000139842, ENSG00000139734, ENSG00000167880, ENSG00000262246, ENSG00000119596, ENSG00000087470, ENSG00000184900, ENSG00000170345, ENSG00000140044, ENSG00000175467, ENSG00000198563, ENSG00000100722, ENSG00000054356, ENSG00000146247, ENSG00000136068, ENSG00000180329, ENSG00000185920, ENSG00000108298, ENSG00000135999, ENSG00000078043, ENSG00000177688, ENSG00000171467, ENSG00000136450, ENSG00000169031, ENSG00000141543, ENSG00000008405, ENSG00000118193, ENSG00000079819, ENSG00000122406, ENSG00000110799, ENSG00000075624, ENSG00000189403, ENSG00000118058, ENSG00000170234, ENSG00000100813, ENSG00000198554, ENSG00000173473, ENSG00000131504, ENSG00000196866, ENSG00000184260, ENSG00000162521, ENSG00000163939, ENSG00000133794, ENSG00000116604, ENSG00000163938, ENSG00000166803, ENSG00000144821, ENSG00000185507, ENSG00000170653, ENSG00000075426, ENSG00000169710, ENSG00000067533, ENSG00000102974, ENSG00000249471, ENSG00000120458, ENSG00000147905, ENSG00000124535, ENSG00000054118, ENSG00000169155, ENSG00000180357, ENSG00000141027, ENSG00000122565, ENSG00000139613, ENSG00000067225, ENSG00000067369, ENSG00000071564, ENSG00000197061, ENSG00000184270, ENSG00000088325, ENSG00000163660, ENSG00000196975, ENSG00000179922, ENSG00000110092, ENSG00000185130, ENSG00000198830, ENSG00000184009, ENSG00000087460, ENSG00000085998, ENSG00000087365, ENSG00000243943, ENSG00000117399, ENSG00000135093, ENSG00000171490, ENSG00000182134, ENSG00000047849, ENSG00000139218, ENSG00000197170, ENSG00000189325, ENSG00000165030, ENSG00000158445, ENSG00000032219, ENSG00000101665, ENSG00000108854, ENSG00000196419, ENSG00000102908, ENSG00000089775, ENSG00000138032, ENSG00000103126, ENSG00000139437, ENSG00000138031, ENSG00000173039, ENSG00000168003, ENSG00000125347, ENSG00000177311, ENSG00000181722, ENSG00000149925, ENSG00000168005, ENSG00000138442, ENSG00000135365, ENSG00000244405, ENSG00000165119, ENSG00000182158, ENSG00000108468, ENSG00000048649, ENSG00000148143, ENSG00000121481, ENSG00000108465, ENSG00000163811, ENSG00000013364, ENSG00000170004, ENSG00000182463, ENSG00000152443, ENSG00000152582, ENSG00000172845, ENSG00000155657, ENSG00000166140, ENSG00000117877, ENSG00000163714, ENSG00000180573, ENSG00000182568, ENSG00000145041, ENSG00000105229, ENSG00000174197, ENSG00000009790, ENSG00000103550, ENSG00000136813, ENSG00000158545, ENSG00000117707, ENSG00000196747, ENSG00000122257, ENSG00000095574, ENSG00000205189, ENSG00000257923, ENSG00000078403, ENSG00000181163, ENSG00000173110, ENSG00000134954, ENSG00000105221, ENSG00000019485, ENSG00000172977, ENSG00000120798, ENSG00000152661, ENSG00000182718, ENSG00000163635, ENSG00000213516, ENSG00000108175, ENSG00000177469, ENSG00000169499, ENSG00000165637, ENSG00000092054, ENSG00000130816, ENSG00000165632, ENSG00000180596, ENSG00000169398, ENSG00000148737, ENSG00000172264, ENSG00000172262, ENSG00000108883, ENSG00000122515, ENSG00000116030, ENSG00000118260, ENSG00000091656, ENSG00000213588, ENSG00000108557, ENSG00000030419, ENSG00000155506, ENSG00000151929, ENSG00000182774, ENSG00000136931, ENSG00000103266, ENSG00000113161, ENSG00000128604, ENSG00000135406, ENSG00000103671, ENSG00000145191, ENSG00000198755, ENSG00000094880, ENSG00000138002, ENSG00000174282, ENSG00000188827, ENSG00000171560, ENSG00000221983, ENSG00000108424, ENSG00000164032, ENSG00000103275, ENSG00000151914, ENSG00000145833, ENSG00000134900, ENSG00000169379, ENSG00000142208, ENSG00000180530, ENSG00000116580, ENSG00000177200, ENSG00000116871, ENSG00000185591, ENSG00000122482, ENSG00000198765, ENSG00000143632, ENSG00000084676, ENSG00000181218, ENSG00000105323, ENSG00000129351, ENSG00000130706, ENSG00000171557, ENSG00000134283, ENSG00000135930, ENSG00000063244, ENSG00000148843, ENSG00000168916, ENSG00000129993, ENSG00000173153, ENSG00000100395, ENSG00000136231, ENSG00000181690, ENSG00000141867, ENSG00000108344, ENSG00000181555, ENSG00000248643, ENSG00000168116, ENSG00000012048, ENSG00000103257, ENSG00000158773, ENSG00000103449, ENSG00000102870, ENSG00000160094, ENSG00000249709, ENSG00000156650, ENSG00000025156, ENSG00000163877, ENSG00000198742, ENSG00000163872, ENSG00000136238, ENSG00000143614, ENSG00000163875, ENSG00000197323, ENSG00000120948, ENSG00000071243, ENSG00000187866, ENSG00000171720, ENSG00000173992, ENSG00000115415, ENSG00000115414, ENSG00000149262, ENSG00000104447, ENSG00000140464, ENSG00000160877, ENSG00000089157, ENSG00000258947, ENSG00000107263, ENSG00000056558, ENSG00000126456, ENSG00000009954, ENSG00000143549, ENSG00000005339, ENSG00000154767, ENSG00000013016, ENSG00000142599, ENSG00000115507, ENSG00000171824, ENSG00000119866, ENSG00000171634, ENSG00000119042, ENSG00000008988, ENSG00000174444, ENSG00000099783, ENSG00000171843, ENSG00000048405, ENSG00000149480, ENSG00000115128, ENSG00000008196, ENSG00000116288, ENSG00000010818, ENSG00000168439, ENSG00000036549, ENSG00000089177, ENSG00000239306, ENSG00000132383, ENSG00000174744, ENSG00000174437, ENSG00000173171, ENSG00000068024, ENSG00000132780, ENSG00000163349, ENSG00000055130, ENSG00000187555, ENSG00000166197, ENSG00000239900, ENSG00000168264, ENSG00000115524, ENSG00000108518, ENSG00000232112, ENSG00000198171, ENSG00000155876, ENSG00000100578, ENSG00000160014, ENSG00000146648, ENSG00000143384, ENSG00000181472, ENSG00000171862, ENSG00000002822, ENSG00000111642, ENSG00000187626, ENSG00000118705, ENSG00000060339, ENSG00000143799, ENSG00000111641, ENSG00000171858, ENSG00000108094, ENSG00000123411, ENSG00000124942, ENSG00000123416, ENSG00000135486, ENSG00000134852, ENSG00000036257, ENSG00000184678, ENSG00000143398, ENSG00000115053, ENSG00000116809, ENSG00000161970, ENSG00000099995, ENSG00000140416, ENSG00000123405, ENSG00000254772, ENSG00000145012, ENSG00000135218, ENSG00000184517, ENSG00000131016, ENSG00000149346, ENSG00000167491, ENSG00000011028, ENSG00000052749, ENSG00000100591, ENSG00000168298, ENSG00000107796, ENSG00000187605, ENSG00000116005, ENSG00000140443, ENSG00000010072, ENSG00000169554, ENSG00000100412, ENSG00000115368, ENSG00000143971, ENSG00000198087, ENSG00000174579, ENSG00000188486, ENSG00000129535, ENSG00000143379, ENSG00000260027, ENSG00000143373, ENSG00000115568, ENSG00000187098, ENSG00000163104, ENSG00000077150, ENSG00000100207, ENSG00000073921, ENSG00000100201, ENSG00000140829, ENSG00000069667, ENSG00000132424, ENSG00000138757, ENSG00000140525, ENSG00000109184, ENSG00000125844, ENSG00000117450, ENSG00000125944, ENSG00000124782, ENSG00000137166, ENSG00000124788, ENSG00000126261, ENSG00000167670, ENSG00000178951, ENSG00000166526, ENSG00000126804, ENSG00000121621, ENSG00000150347, ENSG00000100401, ENSG00000101040, ENSG00000004534, ENSG00000120756, ENSG00000125755, ENSG00000164508, ENSG00000163902, ENSG00000157657, ENSG00000140836, ENSG00000165671, ENSG00000138668, ENSG00000178966, ENSG00000204209, ENSG00000100902, ENSG00000121774, ENSG00000110987, ENSG00000105953, ENSG00000044574, ENSG00000151612, ENSG00000119707, ENSG00000215271, ENSG00000239672, ENSG00000157764, ENSG00000143321, ENSG00000124383, ENSG00000167658, ENSG00000128272, ENSG00000160710, ENSG00000138674, ENSG00000164405, ENSG00000082068, ENSG00000146007, ENSG00000153113, ENSG00000073050, ENSG00000101596, ENSG00000101162, ENSG00000072778, ENSG00000167395, ENSG00000170315, ENSG00000159217, ENSG00000187257, ENSG00000079691, ENSG00000015479, ENSG00000125970, ENSG00000198467, ENSG00000180251, ENSG00000183624, ENSG00000198160, ENSG00000184584, ENSG00000081189, ENSG00000175792, ENSG00000177733, ENSG00000132664, ENSG00000141376, ENSG00000100632, ENSG00000081019, ENSG00000177125, ENSG00000119760, ENSG00000107863, ENSG00000197238, ENSG00000141378, ENSG00000063438, ENSG00000117400, ENSG00000151025, ENSG00000167526, ENSG00000197903, ENSG00000133422, ENSG00000131473, ENSG00000126351, ENSG00000180035, ENSG00000139083, ENSG00000110844, ENSG00000158941, ENSG00000005175, ENSG00000259316, ENSG00000127152, ENSG00000107164, ENSG00000109920, ENSG00000183735, ENSG00000112983, ENSG00000180818, ENSG00000187837, ENSG00000179262, ENSG00000166886, ENSG00000055044, ENSG00000151150, ENSG00000119203, ENSG00000130303, ENSG00000177853, ENSG00000121988, ENSG00000123095, ENSG00000100227, ENSG00000187147, ENSG00000167552, ENSG00000198000, ENSG00000246705, ENSG00000183049, ENSG00000130402, ENSG00000137656, ENSG00000233822, ENSG00000131788, ENSG00000087206, ENSG00000123636, ENSG00000026025, ENSG00000150995, ENSG00000105610, ENSG00000123737, ENSG00000178409, ENSG00000103994, ENSG00000051180, ENSG00000149554, ENSG00000167548, ENSG00000117523, ENSG00000170421, ENSG00000197616, ENSG00000146047, ENSG00000058673, ENSG00000140632, ENSG00000105701, ENSG00000157259, ENSG00000127980, ENSG00000085276, ENSG00000196262, ENSG00000158373	8416	2348	20581	1.1467	2.1188e-07	9.63091e-09	4.65112e-07
UP_KEYWORDS	Host-virus interaction	218	2.45026	4.72008e-10	ENSG00000113448, ENSG00000064393, ENSG00000166337, ENSG00000015413, ENSG00000087074, ENSG00000166333, ENSG00000080802, ENSG00000159692, ENSG00000136492, ENSG00000151247, ENSG00000170581, ENSG00000156970, ENSG00000147535, ENSG00000231852, ENSG00000147533, ENSG00000100968, ENSG00000198911, ENSG00000184937, ENSG00000100138, ENSG00000034152, ENSG00000198919, ENSG00000257594, ENSG00000165702, ENSG00000119681, ENSG00000144118, ENSG00000186153, ENSG00000170180, ENSG00000139372, ENSG00000204673, ENSG00000087085, ENSG00000113456, ENSG00000197153, ENSG00000087088, ENSG00000166340, ENSG00000198513, ENSG00000137834, ENSG00000141510, ENSG00000053918, ENSG00000156374, ENSG00000061938, ENSG00000100744, ENSG00000120318, ENSG00000132716, ENSG00000129197, ENSG00000060656, ENSG00000110274, ENSG00000167967, ENSG00000159479, ENSG00000110881, ENSG00000167965, ENSG00000169018, ENSG00000087053, ENSG00000167969, ENSG00000100151, ENSG00000159674, ENSG00000065057, ENSG00000005961, ENSG00000177666, ENSG00000160469, ENSG00000101412, ENSG00000127946, ENSG00000137809, ENSG00000167193, ENSG00000176783, ENSG00000160654, ENSG00000164362, ENSG00000162300, ENSG00000081320, ENSG00000141337, ENSG00000110063, ENSG00000066427, ENSG00000170633, ENSG00000121966, ENSG00000173599, ENSG00000157404, ENSG00000011405, ENSG00000079387, ENSG00000119669, ENSG00000198900, ENSG00000198901, ENSG00000180509, ENSG00000177889, ENSG00000100170, ENSG00000139842, ENSG00000128340, ENSG00000175463, ENSG00000074771, ENSG00000184900, ENSG00000170345, ENSG00000198563, ENSG00000183955, ENSG00000173327, ENSG00000177885, ENSG00000156735, ENSG00000158315, ENSG00000060642, ENSG00000198951, ENSG00000172613, ENSG00000136450, ENSG00000141543, ENSG00000169032, ENSG00000181856, ENSG00000091592, ENSG00000074800, ENSG00000080839, ENSG00000100714, ENSG00000205155, ENSG00000012983, ENSG00000125686, ENSG00000104936, ENSG00000116604, ENSG00000189308, ENSG00000166803, ENSG00000174099, ENSG00000136848, ENSG00000148248, ENSG00000185245, ENSG00000175482, ENSG00000136436, ENSG00000196581, ENSG00000170365, ENSG00000156711, ENSG00000067369, ENSG00000100985, ENSG00000204882, ENSG00000182149, ENSG00000178568, ENSG00000110092, ENSG00000184371, ENSG00000088320, ENSG00000138468, ENSG00000067560, ENSG00000080815, ENSG00000169047, ENSG00000136448, ENSG00000185634, ENSG00000214575, ENSG00000169738, ENSG00000047849, ENSG00000117298, ENSG00000136869, ENSG00000165030, ENSG00000213199, ENSG00000172602, ENSG00000166135, ENSG00000101665, ENSG00000108854, ENSG00000177453, ENSG00000125447, ENSG00000139579, ENSG00000196526, ENSG00000122643, ENSG00000156509, ENSG00000266173, ENSG00000135547, ENSG00000156502, ENSG00000125249, ENSG00000174373, ENSG00000162946, ENSG00000166143, ENSG00000168496, ENSG00000135945, ENSG00000185499, ENSG00000108468, ENSG00000172845, ENSG00000155657, ENSG00000115825, ENSG00000180573, ENSG00000138430, ENSG00000115828, ENSG00000149930, ENSG00000182568, ENSG00000105229, ENSG00000142655, ENSG00000169764, ENSG00000175445, ENSG00000122861, ENSG00000123908, ENSG00000196747, ENSG00000136810, ENSG00000135766, ENSG00000165934, ENSG00000257923, ENSG00000185664, ENSG00000181163, ENSG00000051523, ENSG00000178188, ENSG00000162378, ENSG00000102935, ENSG00000105221, ENSG00000105220, ENSG00000178999, ENSG00000115085, ENSG00000117713, ENSG00000006125, ENSG00000095585, ENSG00000165916, ENSG00000129103, ENSG00000196535, ENSG00000103549, ENSG00000162385, ENSG00000130957, ENSG00000109320, ENSG00000028277, ENSG00000100385, ENSG00000116679, ENSG00000116678, ENSG00000023839, ENSG00000075151, ENSG00000116171, ENSG00000248871, ENSG00000197894, ENSG00000235568, ENSG00000172273, ENSG00000134970, ENSG00000107341, ENSG00000135506, ENSG00000129173, ENSG00000103160, ENSG00000135502, ENSG00000143622, ENSG00000141744, ENSG00000117020, ENSG00000103769, ENSG00000116688, ENSG00000197885, ENSG00000100372, ENSG00000221983, ENSG00000122877, ENSG00000140386, ENSG00000108424, ENSG00000116183, ENSG00000257365, ENSG00000182197, ENSG00000134255, ENSG00000180530, ENSG00000170145, ENSG00000134982, ENSG00000064601, ENSG00000173120, ENSG00000095321, ENSG00000134986, ENSG00000102755, ENSG00000102780, ENSG00000117748, ENSG00000132155, ENSG00000143801, ENSG00000097007, ENSG00000111816, ENSG00000116698, ENSG00000079335, ENSG00000079337, ENSG00000196781, ENSG00000205339, ENSG00000152795, ENSG00000184708, ENSG00000135930, ENSG00000134909, ENSG00000140398, ENSG00000063244, ENSG00000162736, ENSG00000162739, ENSG00000100784, ENSG00000197375, ENSG00000196502, ENSG00000103187, ENSG00000136244, ENSG00000142892, ENSG00000173153, ENSG00000030110, ENSG00000169252, ENSG00000111802, ENSG00000155269, ENSG00000184304, ENSG00000166165, ENSG00000162735, ENSG00000181690, ENSG00000101654, ENSG00000142627, ENSG00000116161, ENSG00000166169, ENSG00000171681, ENSG00000080031, ENSG00000260914, ENSG00000012048, ENSG00000115806, ENSG00000171298, ENSG00000070366, ENSG00000108840, ENSG00000173933, ENSG00000025156, ENSG00000213658, ENSG00000117751, ENSG00000103197, ENSG00000163877, ENSG00000198742, ENSG00000012779, ENSG00000076344, ENSG00000136238, ENSG00000154310, ENSG00000157036, ENSG00000157985, ENSG00000173992, ENSG00000076248, ENSG00000184743, ENSG00000122958, ENSG00000140464, ENSG00000088970, ENSG00000100330, ENSG00000131378, ENSG00000171621, ENSG00000144674, ENSG00000126456, ENSG00000154328, ENSG00000142798, ENSG00000115392, ENSG00000113658, ENSG00000163322, ENSG00000003402, ENSG00000003400, ENSG00000129596, ENSG00000116396, ENSG00000140451, ENSG00000070190, ENSG00000171634, ENSG00000174106, ENSG00000174446, ENSG00000140682, ENSG00000154639, ENSG00000197442, ENSG00000115129, ENSG00000119185, ENSG00000108523, ENSG00000134644, ENSG00000126432, ENSG00000161905, ENSG00000134243, ENSG00000163346, ENSG00000068024, ENSG00000166192, ENSG00000104517, ENSG00000163344, ENSG00000134248, ENSG00000157978, ENSG00000107816, ENSG00000072310, ENSG00000105383, ENSG00000071051, ENSG00000174842, ENSG00000122986, ENSG00000187555, ENSG00000115524, ENSG00000100365, ENSG00000115526, ENSG00000088053, ENSG00000100362, ENSG00000149599, ENSG00000010292, ENSG00000188452, ENSG00000107679, ENSG00000108786, ENSG00000159023, ENSG00000143384, ENSG00000161955, ENSG00000171862, ENSG00000161956, ENSG00000143799, ENSG00000129204, ENSG00000108094, ENSG00000123411, ENSG00000072518, ENSG00000123415, ENSG00000205683, ENSG00000003436, ENSG00000184500, ENSG00000089597, ENSG00000108771, ENSG00000134852, ENSG00000124160, ENSG00000114491, ENSG00000140694, ENSG00000085832, ENSG00000068912, ENSG00000114738, ENSG00000176208, ENSG00000106546, ENSG00000157064, ENSG00000099991, ENSG00000101182, ENSG00000043591, ENSG00000099992, ENSG00000159840, ENSG00000082898, ENSG00000115355, ENSG00000123405, ENSG00000100307, ENSG00000116016, ENSG00000145012, ENSG00000182541, ENSG00000163312, ENSG00000134470, ENSG00000172482, ENSG00000070540, ENSG00000143578, ENSG00000143363, ENSG00000243509, ENSG00000100592, ENSG00000102572, ENSG00000122008, ENSG00000143776, ENSG00000064012, ENSG00000115163, ENSG00000140443, ENSG00000010278, ENSG00000115365, ENSG00000188486, ENSG00000143379, ENSG00000090905, ENSG00000171608, ENSG00000175164, ENSG00000078328, ENSG00000171603, ENSG00000100324, ENSG00000086991, ENSG00000197409, ENSG00000077150, ENSG00000185386, ENSG00000112079, ENSG00000108799, ENSG00000138193, ENSG00000196139, ENSG00000204315, ENSG00000119729, ENSG00000243789, ENSG00000106305, ENSG00000069667, ENSG00000175193, ENSG00000157782, ENSG00000139055, ENSG00000101460, ENSG00000152254, ENSG00000196917, ENSG00000118689, ENSG00000117594, ENSG00000167770, ENSG00000117592, ENSG00000112062, ENSG00000114988, ENSG00000082258, ENSG00000115317, ENSG00000138768, ENSG00000100804, ENSG00000092929, ENSG00000138760, ENSG00000180370, ENSG00000117305, ENSG00000137074, ENSG00000131165, ENSG00000117308, ENSG00000104783, ENSG00000137078, ENSG00000127507, ENSG00000112053, ENSG00000140941, ENSG00000128928, ENSG00000119912, ENSG00000156232, ENSG00000099985, ENSG00000029639, ENSG00000186625, ENSG00000107882, ENSG00000239672, ENSG00000167513, ENSG00000114993, ENSG00000145431, ENSG00000141298, ENSG00000206560, ENSG00000188243, ENSG00000141293, ENSG00000073350, ENSG00000149308, ENSG00000144852, ENSG00000244617, ENSG00000179841, ENSG00000101294, ENSG00000111199, ENSG00000141480, ENSG00000170315, ENSG00000087274, ENSG00000019995, ENSG00000165280, ENSG00000121653, ENSG00000159217, ENSG00000170515, ENSG00000149311, ENSG00000125834, ENSG00000213281, ENSG00000177731, ENSG00000145214, ENSG00000091831, ENSG00000184584, ENSG00000114423, ENSG00000081189, ENSG00000152291, ENSG00000175792, ENSG00000159640, ENSG00000197622, ENSG00000153029, ENSG00000123612, ENSG00000140623, ENSG00000111540, ENSG00000099917, ENSG00000133121, ENSG00000107863, ENSG00000090273, ENSG00000063438, ENSG00000177030, ENSG00000179295, ENSG00000197635, ENSG00000184575, ENSG00000172409, ENSG00000204344, ENSG00000187134, ENSG00000139083, ENSG00000114948, ENSG00000140983, ENSG00000101109, ENSG00000114026, ENSG00000196388, ENSG00000119772, ENSG00000186834, ENSG00000114446, ENSG00000229937, ENSG00000085382, ENSG00000099337, ENSG00000111144, ENSG00000183873, ENSG00000150656, ENSG00000183049, ENSG00000131196, ENSG00000184990, ENSG00000117335, ENSG00000240771, ENSG00000149541, ENSG00000124762, ENSG00000105612, ENSG00000166582, ENSG00000174672, ENSG00000107295, ENSG00000150455, ENSG00000007384, ENSG00000051180, ENSG00000178607, ENSG00000149554, ENSG00000067606, ENSG00000232810, ENSG00000131381, ENSG00000117528, ENSG00000105607, ENSG00000243708, ENSG00000139266, ENSG00000176697, ENSG00000159792, ENSG00000100078, ENSG00000124615, ENSG00000167703, ENSG00000130377, ENSG00000103222, ENSG00000136160, ENSG00000108395, ENSG00000160584, ENSG00000166971, ENSG00000141646, ENSG00000113580, ENSG00000178093, ENSG00000006453, ENSG00000171132, ENSG00000131746, ENSG00000113595, ENSG00000169129, ENSG00000131747, ENSG00000136560, ENSG00000081237, ENSG00000139626, ENSG00000141458, ENSG00000126088, ENSG00000186298, ENSG00000197746, ENSG00000166033, ENSG00000146278, ENSG00000100083, ENSG00000171105, ENSG00000177374, ENSG00000196482, ENSG00000181789, ENSG00000166949, ENSG00000133059, ENSG00000198400, ENSG00000077782, ENSG00000132612, ENSG00000113140, ENSG00000100888, ENSG00000108375, ENSG00000137947, ENSG00000137942, ENSG00000136371, ENSG00000171303, ENSG00000068305, ENSG00000196684, ENSG00000183765, ENSG00000138119, ENSG00000253729, ENSG00000163961, ENSG00000033800, ENSG00000160791, ENSG00000103489, ENSG00000164050, ENSG00000141627, ENSG00000034677, ENSG00000066926, ENSG00000179361, ENSG00000108387, ENSG00000160789, ENSG00000158402, ENSG00000079841, ENSG00000164053, ENSG00000111912, ENSG00000124440, ENSG00000171109, ENSG00000242950, ENSG00000170248, ENSG00000087470, ENSG00000100031, ENSG00000197046, ENSG00000111237, ENSG00000163956, ENSG00000165891, ENSG00000163950, ENSG00000158417, ENSG00000165140, ENSG00000129932, ENSG00000109072, ENSG00000078043, ENSG00000109689, ENSG00000163545, ENSG00000133789, ENSG00000110395, ENSG00000118058, ENSG00000172349, ENSG00000100813, ENSG00000176624, ENSG00000138336, ENSG00000131503, ENSG00000184260, ENSG00000196866, ENSG00000133794, ENSG00000185933, ENSG00000120688, ENSG00000011566, ENSG00000198825, ENSG00000054116, ENSG00000092964, ENSG00000163930, ENSG00000204147, ENSG00000140022, ENSG00000172725, ENSG00000033170, ENSG00000100299, ENSG00000129910, ENSG00000172732, ENSG00000071564, ENSG00000138160, ENSG00000184270, ENSG00000084463, ENSG00000184007, ENSG00000034971, ENSG00000087460, ENSG00000135090, ENSG00000163528, ENSG00000130368, ENSG00000141179, ENSG00000185532, ENSG00000085999, ENSG00000165861, ENSG00000128655, ENSG00000117399, ENSG00000135093, ENSG00000090615, ENSG00000158022, ENSG00000150907, ENSG00000164292, ENSG00000239697, ENSG00000162458, ENSG00000096063, ENSG00000072274, ENSG00000143727, ENSG00000139433, ENSG00000077312, ENSG00000083444, ENSG00000214253, ENSG00000173039, ENSG00000125347, ENSG00000168003, ENSG00000182732, ENSG00000129235, ENSG00000185359, ENSG00000105552, ENSG00000175334, ENSG00000039068, ENSG00000121481, ENSG00000103423, ENSG00000033867, ENSG00000180667, ENSG00000075711, ENSG00000085788, ENSG00000132256, ENSG00000198876, ENSG00000112541, ENSG00000168385, ENSG00000132259, ENSG00000108733, ENSG00000118939, ENSG00000142949, ENSG00000175305, ENSG00000171791, ENSG00000162231, ENSG00000172977, ENSG00000148356, ENSG00000182718, ENSG00000170927, ENSG00000096717, ENSG00000120899, ENSG00000108947, ENSG00000130816, ENSG00000165632, ENSG00000102837, ENSG00000169398, ENSG00000148737, ENSG00000169594, ENSG00000023902, ENSG00000037897, ENSG00000198890, ENSG00000164045, ENSG00000116786, ENSG00000116030, ENSG00000148584, ENSG00000103264, ENSG00000165806, ENSG00000132274, ENSG00000142082, ENSG00000108551, ENSG00000136931, ENSG00000163743, ENSG00000173273, ENSG00000113163, ENSG00000136935, ENSG00000116783, ENSG00000170035, ENSG00000116044, ENSG00000165417, ENSG00000103275, ENSG00000169371, ENSG00000129465, ENSG00000148572, ENSG00000033327, ENSG00000149187, ENSG00000164038, ENSG00000136111, ENSG00000116584, ENSG00000142208, ENSG00000198625, ENSG00000186074, ENSG00000189283, ENSG00000166484, ENSG00000185591, ENSG00000166483, ENSG00000197249, ENSG00000162607, ENSG00000174903, ENSG00000084676, ENSG00000181218, ENSG00000103653, ENSG00000258366, ENSG00000084674, ENSG00000085514, ENSG00000078747, ENSG00000004487, ENSG00000149084, ENSG00000117601, ENSG00000169340, ENSG00000171552, ENSG00000075785, ENSG00000157106, ENSG00000172939, ENSG00000161896, ENSG00000103043, ENSG00000091436, ENSG00000157107, ENSG00000129993, ENSG00000164220, ENSG00000132849, ENSG00000116062, ENSG00000149091, ENSG00000135679, ENSG00000118900, ENSG00000135678, ENSG00000181555, ENSG00000158636, ENSG00000137501, ENSG00000137504, ENSG00000198646, ENSG00000009724, ENSG00000140093, ENSG00000058272, ENSG00000139687, ENSG00000120948, ENSG00000197323, ENSG00000239713, ENSG00000145907, ENSG00000114166, ENSG00000089050, ENSG00000115694, ENSG00000115415, ENSG00000111605, ENSG00000023892, ENSG00000115414, ENSG00000104447, ENSG00000177628, ENSG00000076641, ENSG00000073008, ENSG00000115289, ENSG00000123374, ENSG00000009954, ENSG00000085063, ENSG00000258227, ENSG00000127445, ENSG00000148090, ENSG00000115685, ENSG00000175602, ENSG00000115687, ENSG00000123999, ENSG00000175003, ENSG00000254087, ENSG00000086062, ENSG00000146872, ENSG00000086061, ENSG00000078687, ENSG00000091732, ENSG00000055118, ENSG00000088826, ENSG00000119042, ENSG00000154040, ENSG00000213719, ENSG00000104626, ENSG00000168575, ENSG00000154928, ENSG00000010322, ENSG00000116288, ENSG00000154930, ENSG00000151693, ENSG00000115267, ENSG00000239306, ENSG00000213341, ENSG00000168066, ENSG00000070495, ENSG00000160185, ENSG00000107957, ENSG00000011052, ENSG00000082701, ENSG00000100462, ENSG00000124249, ENSG00000115661, ENSG00000144566, ENSG00000123384, ENSG00000132376, ENSG00000168970, ENSG00000140575, ENSG00000077254, ENSG00000214842, ENSG00000168065, ENSG00000140577, ENSG00000175054, ENSG00000213903, ENSG00000198586, ENSG00000146648, ENSG00000077044, ENSG00000168036, ENSG00000161011, ENSG00000188554, ENSG00000104408, ENSG00000131914, ENSG00000197562, ENSG00000118707, ENSG00000171777, ENSG00000175040, ENSG00000112367, ENSG00000137574, ENSG00000135486, ENSG00000145506, ENSG00000115648, ENSG00000143258, ENSG00000140553, ENSG00000168040, ENSG00000243678, ENSG00000157613, ENSG00000198055, ENSG00000101082, ENSG00000077238, ENSG00000135473, ENSG00000161800, ENSG00000100697, ENSG00000175826, ENSG00000011021, ENSG00000184661, ENSG00000131018, ENSG00000085721, ENSG00000173868, ENSG00000134744, ENSG00000011028, ENSG00000143476, ENSG00000168297, ENSG00000114867, ENSG00000243414, ENSG00000155980, ENSG00000188130, ENSG00000155846, ENSG00000070831, ENSG00000113734, ENSG00000185787, ENSG00000105287, ENSG00000254996, ENSG00000115232, ENSG00000160145, ENSG00000272325, ENSG00000115234, ENSG00000180096, ENSG00000142675, ENSG00000187098, ENSG00000100429, ENSG00000105971, ENSG00000049323, ENSG00000159128, ENSG00000100206, ENSG00000156113, ENSG00000117450, ENSG00000065613, ENSG00000168517, ENSG00000243056, ENSG00000100401, ENSG00000105963, ENSG00000125753, ENSG00000111077, ENSG00000151067, ENSG00000269858, ENSG00000164508, ENSG00000113916, ENSG00000117448, ENSG00000100403, ENSG00000090565, ENSG00000160323, ENSG00000100605, ENSG00000131023, ENSG00000204209, ENSG00000125952, ENSG00000186340, ENSG00000159339, ENSG00000111276, ENSG00000153406, ENSG00000136504, ENSG00000092445, ENSG00000066135, ENSG00000186918, ENSG00000111875, ENSG00000240065, ENSG00000138078, ENSG00000118564, ENSG00000084112, ENSG00000187244, ENSG00000064547, ENSG00000118762, ENSG00000089234, ENSG00000074603, ENSG00000160710, ENSG00000198356, ENSG00000119408, ENSG00000131941, ENSG00000239779, ENSG00000143222, ENSG00000175866, ENSG00000145365, ENSG00000134574, ENSG00000160712, ENSG00000150760, ENSG00000112130, ENSG00000204420, ENSG00000172575, ENSG00000079999, ENSG00000198160, ENSG00000175063, ENSG00000072182, ENSG00000167434, ENSG00000127616, ENSG00000144579, ENSG00000120913, ENSG00000186575, ENSG00000005483, ENSG00000164761, ENSG00000170430, ENSG00000174791, ENSG00000197901, ENSG00000101367, ENSG00000112972, ENSG00000118777, ENSG00000119638, ENSG00000140368, ENSG00000089022, ENSG00000029725, ENSG00000114316, ENSG00000151623, ENSG00000112701, ENSG00000158497, ENSG00000103876, ENSG00000175643, ENSG00000089220, ENSG00000144580, ENSG00000158941, ENSG00000259316, ENSG00000101004, ENSG00000160741, ENSG00000183735, ENSG00000137133, ENSG00000104884, ENSG00000140750, ENSG00000104885, ENSG00000137764, ENSG00000166888, ENSG00000119203, ENSG00000035664, ENSG00000072609, ENSG00000130202, ENSG00000139174, ENSG00000111424, ENSG00000087206, ENSG00000029534, ENSG00000167004, ENSG00000196396, ENSG00000205726, ENSG00000138639, ENSG00000106462, ENSG00000174775, ENSG00000185989, ENSG00000163482, ENSG00000088888, ENSG00000170421, ENSG00000073417, ENSG00000112964, ENSG00000167601, ENSG00000180834, ENSG00000085276, ENSG00000196262, ENSG00000204463, ENSG00000164535, ENSG00000113522, ENSG00000100628, ENSG00000141349	8416	385	20581	1.3847	3.23325e-07	1.40576e-08	7.09753e-07
UP_KEYWORDS	Methylation	504	5.66483	5.36885e-10	ENSG00000131759, ENSG00000171316, ENSG00000169946, ENSG00000164330, ENSG00000064393, ENSG00000188909, ENSG00000126778, ENSG00000008441, ENSG00000152804, ENSG00000170485, ENSG00000167074, ENSG00000100968, ENSG00000133740, ENSG00000198914, ENSG00000198911, ENSG00000106153, ENSG00000141646, ENSG00000184937, ENSG00000116539, ENSG00000113580, ENSG00000141905, ENSG00000141456, ENSG00000163794, ENSG00000185002, ENSG00000145675, ENSG00000131747, ENSG00000183691, ENSG00000186153, ENSG00000196092, ENSG00000170374, ENSG00000197019, ENSG00000087302, ENSG00000196591, ENSG00000170608, ENSG00000054267, ENSG00000133895, ENSG00000179348, ENSG00000128709, ENSG00000170890, ENSG00000169856, ENSG00000170891, ENSG00000100146, ENSG00000148200, ENSG00000117676, ENSG00000184828, ENSG00000141510, ENSG00000196792, ENSG00000138378, ENSG00000067182, ENSG00000186350, ENSG00000128714, ENSG00000196482, ENSG00000110888, ENSG00000166949, ENSG00000128710, ENSG00000129194, ENSG00000106038, ENSG00000213999, ENSG00000157216, ENSG00000100888, ENSG00000157557, ENSG00000068305, ENSG00000101412, ENSG00000120690, ENSG00000006468, ENSG00000140262, ENSG00000136574, ENSG00000186174, ENSG00000253729, ENSG00000183576, ENSG00000074966, ENSG00000122592, ENSG00000162302, ENSG00000128310, ENSG00000176887, ENSG00000197921, ENSG00000185811, ENSG00000179361, ENSG00000007866, ENSG00000166869, ENSG00000171456, ENSG00000137815, ENSG00000079387, ENSG00000111912, ENSG00000119669, ENSG00000066827, ENSG00000124440, ENSG00000128342, ENSG00000170345, ENSG00000165891, ENSG00000137098, ENSG00000054356, ENSG00000139329, ENSG00000146247, ENSG00000078043, ENSG00000101577, ENSG00000170855, ENSG00000141543, ENSG00000087884, ENSG00000166407, ENSG00000189403, ENSG00000128886, ENSG00000118058, ENSG00000205250, ENSG00000162419, ENSG00000180628, ENSG00000130783, ENSG00000080839, ENSG00000125398, ENSG00000108924, ENSG00000173473, ENSG00000124664, ENSG00000172201, ENSG00000138336, ENSG00000125686, ENSG00000133794, ENSG00000116604, ENSG00000158321, ENSG00000185507, ENSG00000136848, ENSG00000075426, ENSG00000102974, ENSG00000109471, ENSG00000137709, ENSG00000054118, ENSG00000169926, ENSG00000106948, ENSG00000170365, ENSG00000196586, ENSG00000139610, ENSG00000180353, ENSG00000196588, ENSG00000067369, ENSG00000152977, ENSG00000178662, ENSG00000071564, ENSG00000153234, ENSG00000163660, ENSG00000135723, ENSG00000102984, ENSG00000106004, ENSG00000152214, ENSG00000185630, ENSG00000175592, ENSG00000164093, ENSG00000166923, ENSG00000014824, ENSG00000090612, ENSG00000150907, ENSG00000136869, ENSG00000017427, ENSG00000164190, ENSG00000167286, ENSG00000184384, ENSG00000167081, ENSG00000032219, ENSG00000101665, ENSG00000131808, ENSG00000169744, ENSG00000163501, ENSG00000196419, ENSG00000102908, ENSG00000188994, ENSG00000176909, ENSG00000173039, ENSG00000125347, ENSG00000177311, ENSG00000183207, ENSG00000156603, ENSG00000107485, ENSG00000092067, ENSG00000135541, ENSG00000135363, ENSG00000135547, ENSG00000112658, ENSG00000244405, ENSG00000165119, ENSG00000139567, ENSG00000182158, ENSG00000162367, ENSG00000148143, ENSG00000108465, ENSG00000172845, ENSG00000182742, ENSG00000115966, ENSG00000163508, ENSG00000117707, ENSG00000123908, ENSG00000135766, ENSG00000147889, ENSG00000078403, ENSG00000134954, ENSG00000173210, ENSG00000147883, ENSG00000172977, ENSG00000135346, ENSG00000177463, ENSG00000168374, ENSG00000067955, ENSG00000163635, ENSG00000221823, ENSG00000177565, ENSG00000108175, ENSG00000096717, ENSG00000125378, ENSG00000164251, ENSG00000221818, ENSG00000016082, ENSG00000135439, ENSG00000148737, ENSG00000171786, ENSG00000109320, ENSG00000112333, ENSG00000122515, ENSG00000028277, ENSG00000162599, ENSG00000118260, ENSG00000112561, ENSG00000108557, ENSG00000180535, ENSG00000030419, ENSG00000136931, ENSG00000135503, ENSG00000129170, ENSG00000147862, ENSG00000173273, ENSG00000129173, ENSG00000128604, ENSG00000132846, ENSG00000179583, ENSG00000120094, ENSG00000132170, ENSG00000164107, ENSG00000116044, ENSG00000135903, ENSG00000221983, ENSG00000122877, ENSG00000164032, ENSG00000106991, ENSG00000145088, ENSG00000253293, ENSG00000118922, ENSG00000116584, ENSG00000130700, ENSG00000142208, ENSG00000169375, ENSG00000180530, ENSG00000075891, ENSG00000136944, ENSG00000163251, ENSG00000166484, ENSG00000185591, ENSG00000084676, ENSG00000140395, ENSG00000132155, ENSG00000105329, ENSG00000163064, ENSG00000158092, ENSG00000018280, ENSG00000004487, ENSG00000196782, ENSG00000135100, ENSG00000022840, ENSG00000118007, ENSG00000069011, ENSG00000115816, ENSG00000148840, ENSG00000100784, ENSG00000162337, ENSG00000149948, ENSG00000136244, ENSG00000173153, ENSG00000168214, ENSG00000184302, ENSG00000123358, ENSG00000169252, ENSG00000184304, ENSG00000181690, ENSG00000141867, ENSG00000108342, ENSG00000248643, ENSG00000012048, ENSG00000196628, ENSG00000158773, ENSG00000103449, ENSG00000249709, ENSG00000108840, ENSG00000198646, ENSG00000156650, ENSG00000025156, ENSG00000058272, ENSG00000134138, ENSG00000139687, ENSG00000171720, ENSG00000114166, ENSG00000115415, ENSG00000108509, ENSG00000153162, ENSG00000104447, ENSG00000078699, ENSG00000140464, ENSG00000126453, ENSG00000005339, ENSG00000127445, ENSG00000143013, ENSG00000171532, ENSG00000142599, ENSG00000115507, ENSG00000123268, ENSG00000009950, ENSG00000119866, ENSG00000114251, ENSG00000119042, ENSG00000084093, ENSG00000052850, ENSG00000149480, ENSG00000143437, ENSG00000116288, ENSG00000008196, ENSG00000105392, ENSG00000008197, ENSG00000119185, ENSG00000144655, ENSG00000239306, ENSG00000187045, ENSG00000108510, ENSG00000213341, ENSG00000161021, ENSG00000165588, ENSG00000115138, ENSG00000189051, ENSG00000068024, ENSG00000176390, ENSG00000011052, ENSG00000132471, ENSG00000143033, ENSG00000082701, ENSG00000072310, ENSG00000149295, ENSG00000071051, ENSG00000115661, ENSG00000108518, ENSG00000120075, ENSG00000116132, ENSG00000174332, ENSG00000107249, ENSG00000140577, ENSG00000135334, ENSG00000168769, ENSG00000132793, ENSG00000143458, ENSG00000146648, ENSG00000168036, ENSG00000153879, ENSG00000161011, ENSG00000105672, ENSG00000102554, ENSG00000143799, ENSG00000143995, ENSG00000123411, ENSG00000188786, ENSG00000198176, ENSG00000005102, ENSG00000143257, ENSG00000129514, ENSG00000069275, ENSG00000134852, ENSG00000161405, ENSG00000012822, ENSG00000115053, ENSG00000168040, ENSG00000106546, ENSG00000105662, ENSG00000243678, ENSG00000157613, ENSG00000169564, ENSG00000116016, ENSG00000168884, ENSG00000143575, ENSG00000113722, ENSG00000105698, ENSG00000143578, ENSG00000114861, ENSG00000069482, ENSG00000106511, ENSG00000143164, ENSG00000187605, ENSG00000171735, ENSG00000162924, ENSG00000143970, ENSG00000169554, ENSG00000258839, ENSG00000155846, ENSG00000129535, ENSG00000174576, ENSG00000157933, ENSG00000105287, ENSG00000005513, ENSG00000175029, ENSG00000187098, ENSG00000095794, ENSG00000077150, ENSG00000126003, ENSG00000064932, ENSG00000108799, ENSG00000128908, ENSG00000125740, ENSG00000185022, ENSG00000119729, ENSG00000105976, ENSG00000111783, ENSG00000100207, ENSG00000089250, ENSG00000100201, ENSG00000069667, ENSG00000090554, ENSG00000126603, ENSG00000168610, ENSG00000204217, ENSG00000175197, ENSG00000170689, ENSG00000118689, ENSG00000166529, ENSG00000112062, ENSG00000125845, ENSG00000082258, ENSG00000099956, ENSG00000163904, ENSG00000175745, ENSG00000156127, ENSG00000120616, ENSG00000163909, ENSG00000101144, ENSG00000111087, ENSG00000175879, ENSG00000137693, ENSG00000140945, ENSG00000099985, ENSG00000119608, ENSG00000204231, ENSG00000119919, ENSG00000119508, ENSG00000082641, ENSG00000130589, ENSG00000177045, ENSG00000141293, ENSG00000118762, ENSG00000151090, ENSG00000128272, ENSG00000101384, ENSG00000120738, ENSG00000144852, ENSG00000020426, ENSG00000090447, ENSG00000220201, ENSG00000138083, ENSG00000170315, ENSG00000141380, ENSG00000112237, ENSG00000168779, ENSG00000127616, ENSG00000066468, ENSG00000091831, ENSG00000184584, ENSG00000081189, ENSG00000141376, ENSG00000114126, ENSG00000101017, ENSG00000198373, ENSG00000107175, ENSG00000130522, ENSG00000171016, ENSG00000137265, ENSG00000131668, ENSG00000063438, ENSG00000119778, ENSG00000183072, ENSG00000125618, ENSG00000074181, ENSG00000066336, ENSG00000090061, ENSG00000126351, ENSG00000025434, ENSG00000139083, ENSG00000127152, ENSG00000137033, ENSG00000107164, ENSG00000160741, ENSG00000183735, ENSG00000112983, ENSG00000110944, ENSG00000104884, ENSG00000104885, ENSG00000130511, ENSG00000132510, ENSG00000137764, ENSG00000166888, ENSG00000007372, ENSG00000121989, ENSG00000106327, ENSG00000164850, ENSG00000105996, ENSG00000131196, ENSG00000111424, ENSG00000239732, ENSG00000166090, ENSG00000109819, ENSG00000064489, ENSG00000123737, ENSG00000140853, ENSG00000118526, ENSG00000174775, ENSG00000164442, ENSG00000064313, ENSG00000072736, ENSG00000154803, ENSG00000077092, ENSG00000088888, ENSG00000106459, ENSG00000167548, ENSG00000232810, ENSG00000088881, ENSG00000144893, ENSG00000213246, ENSG00000100219, ENSG00000186951, ENSG00000127528, ENSG00000100625, ENSG00000112175, ENSG00000118513, ENSG00000113520, ENSG00000107859, ENSG00000151702, ENSG00000164532	8416	1001	20581	1.23128	3.67766e-07	1.53236e-08	8.07308e-07
UP_KEYWORDS	Proto-oncogene	144	1.61852	6.76251e-10	ENSG00000169946, ENSG00000164330, ENSG00000164331, ENSG00000167800, ENSG00000164332, ENSG00000197142, ENSG00000126775, ENSG00000109118, ENSG00000164338, ENSG00000159692, ENSG00000204264, ENSG00000126778, ENSG00000136492, ENSG00000171425, ENSG00000185219, ENSG00000163682, ENSG00000109111, ENSG00000163684, ENSG00000100968, ENSG00000136875, ENSG00000184939, ENSG00000163687, ENSG00000184937, ENSG00000104907, ENSG00000100138, ENSG00000198707, ENSG00000196092, ENSG00000186153, ENSG00000139372, ENSG00000215883, ENSG00000170374, ENSG00000215474, ENSG00000087302, ENSG00000170608, ENSG00000196591, ENSG00000065243, ENSG00000128708, ENSG00000205927, ENSG00000197153, ENSG00000110851, ENSG00000133895, ENSG00000054267, ENSG00000128709, ENSG00000106261, ENSG00000126787, ENSG00000197157, ENSG00000169951, ENSG00000100146, ENSG00000109101, ENSG00000198315, ENSG00000104129, ENSG00000100142, ENSG00000109519, ENSG00000119487, ENSG00000163697, ENSG00000157429, ENSG00000061938, ENSG00000128713, ENSG00000128714, ENSG00000186185, ENSG00000103343, ENSG00000128710, ENSG00000110888, ENSG00000076108, ENSG00000005075, ENSG00000130751, ENSG00000169018, ENSG00000197122, ENSG00000101216, ENSG00000005073, ENSG00000165061, ENSG00000171443, ENSG00000081307, ENSG00000165066, ENSG00000160469, ENSG00000127946, ENSG00000141736, ENSG00000186174, ENSG00000176783, ENSG00000164362, ENSG00000171448, ENSG00000062725, ENSG00000130766, ENSG00000106245, ENSG00000235109, ENSG00000081320, ENSG00000110063, ENSG00000066427, ENSG00000165076, ENSG00000007866, ENSG00000110060, ENSG00000253831, ENSG00000170633, ENSG00000130222, ENSG00000173598, ENSG00000079387, ENSG00000066827, ENSG00000130227, ENSG00000177889, ENSG00000215440, ENSG00000106299, ENSG00000139734, ENSG00000121552, ENSG00000081377, ENSG00000179218, ENSG00000130775, ENSG00000087338, ENSG00000070808, ENSG00000169900, ENSG00000128731, ENSG00000184900, ENSG00000106290, ENSG00000170345, ENSG00000177885, ENSG00000094804, ENSG00000136830, ENSG00000136451, ENSG00000131849, ENSG00000131848, ENSG00000136450, ENSG00000169032, ENSG00000185650, ENSG00000185651, ENSG00000185658, ENSG00000130783, ENSG00000180346, ENSG00000169918, ENSG00000125686, ENSG00000162521, ENSG00000121152, ENSG00000163659, ENSG00000170653, ENSG00000196967, ENSG00000075426, ENSG00000124535, ENSG00000139714, ENSG00000136436, ENSG00000169926, ENSG00000139718, ENSG00000180357, ENSG00000004975, ENSG00000170365, ENSG00000186141, ENSG00000196586, ENSG00000196588, ENSG00000180353, ENSG00000169925, ENSG00000067369, ENSG00000152977, ENSG00000136045, ENSG00000100987, ENSG00000185619, ENSG00000082497, ENSG00000178568, ENSG00000104967, ENSG00000153234, ENSG00000163660, ENSG00000215421, ENSG00000181896, ENSG00000196975, ENSG00000110092, ENSG00000135723, ENSG00000104960, ENSG00000165025, ENSG00000122692, ENSG00000169047, ENSG00000014257, ENSG00000169045, ENSG00000256453, ENSG00000103313, ENSG00000186130, ENSG00000185630, ENSG00000213190, ENSG00000177084, ENSG00000185627, ENSG00000165030, ENSG00000082482, ENSG00000104147, ENSG00000006377, ENSG00000166135, ENSG00000178585, ENSG00000101665, ENSG00000112667, ENSG00000177453, ENSG00000149929, ENSG00000064655, ENSG00000149925, ENSG00000178971, ENSG00000158560, ENSG00000198793, ENSG00000198795, ENSG00000156509, ENSG00000135363, ENSG00000156502, ENSG00000145050, ENSG00000181827, ENSG00000240225, ENSG00000162946, ENSG00000152784, ENSG00000112658, ENSG00000244405, ENSG00000108055, ENSG00000168496, ENSG00000136014, ENSG00000108468, ENSG00000163605, ENSG00000213672, ENSG00000163608, ENSG00000108465, ENSG00000178199, ENSG00000178982, ENSG00000213676, ENSG00000172845, ENSG00000115825, ENSG00000181817, ENSG00000149930, ENSG00000145041, ENSG00000105229, ENSG00000174197, ENSG00000105227, ENSG00000136813, ENSG00000188761, ENSG00000130299, ENSG00000097046, ENSG00000123908, ENSG00000172059, ENSG00000176302, ENSG00000136810, ENSG00000177479, ENSG00000122257, ENSG00000135766, ENSG00000095574, ENSG00000165929, ENSG00000257923, ENSG00000078403, ENSG00000113083, ENSG00000051523, ENSG00000178188, ENSG00000185669, ENSG00000134954, ENSG00000105221, ENSG00000038358, ENSG00000019485, ENSG00000095951, ENSG00000178999, ENSG00000177463, ENSG00000120798, ENSG00000078804, ENSG00000067955, ENSG00000132906, ENSG00000163634, ENSG00000163635, ENSG00000145029, ENSG00000172830, ENSG00000177469, ENSG00000169499, ENSG00000161981, ENSG00000182621, ENSG00000165916, ENSG00000178175, ENSG00000196531, ENSG00000181450, ENSG00000163629, ENSG00000178177, ENSG00000132912, ENSG00000061273, ENSG00000218891, ENSG00000125107, ENSG00000180787, ENSG00000174137, ENSG00000162599, ENSG00000010539, ENSG00000108021, ENSG00000166171, ENSG00000166170, ENSG00000169981, ENSG00000205352, ENSG00000068878, ENSG00000148826, ENSG00000011258, ENSG00000172818, ENSG00000120094, ENSG00000198755, ENSG00000120093, ENSG00000031823, ENSG00000253293, ENSG00000011260, ENSG00000012061, ENSG00000267041, ENSG00000105219, ENSG00000083535, ENSG00000213639, ENSG00000130700, ENSG00000075891, ENSG00000134982, ENSG00000173120, ENSG00000134986, ENSG00000102753, ENSG00000116497, ENSG00000068489, ENSG00000214706, ENSG00000146592, ENSG00000129355, ENSG00000102780, ENSG00000097007, ENSG00000129351, ENSG00000079335, ENSG00000177432, ENSG00000130706, ENSG00000152795, ENSG00000139793, ENSG00000069011, ENSG00000160888, ENSG00000173917, ENSG00000148843, ENSG00000175206, ENSG00000115816, ENSG00000148840, ENSG00000130711, ENSG00000132963, ENSG00000130713, ENSG00000149948, ENSG00000102781, ENSG00000173153, ENSG00000177425, ENSG00000166166, ENSG00000139780, ENSG00000101654, ENSG00000166169, ENSG00000166167, ENSG00000260914, ENSG00000248643, ENSG00000012048, ENSG00000173145, ENSG00000041357, ENSG00000249709, ENSG00000070366, ENSG00000198740, ENSG00000146192, ENSG00000175213, ENSG00000025156, ENSG00000173933, ENSG00000068079, ENSG00000198742, ENSG00000148835, ENSG00000108443, ENSG00000162086, ENSG00000171056, ENSG00000154310, ENSG00000173992, ENSG00000108509, ENSG00000184545, ENSG00000187166, ENSG00000160877, ENSG00000154813, ENSG00000120068, ENSG00000089157, ENSG00000166595, ENSG00000163320, ENSG00000168813, ENSG00000096696, ENSG00000113658, ENSG00000175105, ENSG00000187736, ENSG00000163322, ENSG00000117505, ENSG00000171824, ENSG00000120053, ENSG00000069869, ENSG00000187741, ENSG00000171843, ENSG00000171033, ENSG00000165495, ENSG00000084093, ENSG00000049283, ENSG00000010030, ENSG00000104529, ENSG00000213619, ENSG00000107807, ENSG00000173068, ENSG00000160862, ENSG00000187189, ENSG00000132481, ENSG00000168439, ENSG00000176256, ENSG00000214753, ENSG00000132485, ENSG00000108528, ENSG00000124920, ENSG00000122971, ENSG00000137200, ENSG00000108510, ENSG00000108511, ENSG00000120071, ENSG00000163346, ENSG00000068024, ENSG00000134242, ENSG00000104517, ENSG00000213626, ENSG00000105185, ENSG00000100567, ENSG00000173960, ENSG00000163349, ENSG00000068028, ENSG00000161533, ENSG00000008083, ENSG00000120075, ENSG00000108518, ENSG00000020633, ENSG00000227268, ENSG00000155876, ENSG00000161547, ENSG00000160014, ENSG00000135334, ENSG00000105173, ENSG00000105679, ENSG00000143384, ENSG00000181472, ENSG00000161956, ENSG00000171862, ENSG00000105672, ENSG00000101191, ENSG00000143799, ENSG00000186642, ENSG00000155085, ENSG00000123411, ENSG00000124942, ENSG00000161960, ENSG00000188786, ENSG00000088930, ENSG00000114742, ENSG00000240303, ENSG00000005102, ENSG00000187778, ENSG00000096654, ENSG00000124160, ENSG00000123810, ENSG00000171872, ENSG00000078304, ENSG00000140694, ENSG00000012822, ENSG00000143398, ENSG00000155090, ENSG00000236320, ENSG00000114738, ENSG00000126215, ENSG00000237452, ENSG00000176208, ENSG00000105662, ENSG00000188779, ENSG00000101182, ENSG00000155096, ENSG00000143390, ENSG00000082898, ENSG00000123405, ENSG00000119969, ENSG00000145012, ENSG00000116016, ENSG00000168884, ENSG00000184517, ENSG00000175175, ENSG00000143365, ENSG00000105698, ENSG00000175727, ENSG00000143363, ENSG00000188283, ENSG00000186666, ENSG00000161940, ENSG00000040199, ENSG00000143772, ENSG00000162924, ENSG00000186660, ENSG00000010072, ENSG00000160049, ENSG00000143379, ENSG00000157933, ENSG00000005513, ENSG00000175166, ENSG00000078328, ENSG00000143373, ENSG00000187792, ENSG00000157045, ENSG00000160801, ENSG00000241468, ENSG00000077150, ENSG00000160803, ENSG00000176222, ENSG00000196139, ENSG00000106305, ENSG00000115306, ENSG00000107077, ENSG00000175193, ENSG00000109184, ENSG00000138756, ENSG00000076984, ENSG00000177971, ENSG00000101158, ENSG00000175197, ENSG00000170689, ENSG00000117597, ENSG00000167771, ENSG00000166526, ENSG00000141279, ENSG00000167770, ENSG00000152253, ENSG00000117595, ENSG00000166529, ENSG00000117593, ENSG00000087269, ENSG00000004534, ENSG00000115317, ENSG00000156269, ENSG00000124593, ENSG00000073614, ENSG00000175745, ENSG00000134697, ENSG00000119929, ENSG00000115318, ENSG00000149532, ENSG00000167377, ENSG00000146109, ENSG00000138769, ENSG00000126254, ENSG00000240747, ENSG00000101146, ENSG00000244005, ENSG00000138175, ENSG00000119912, ENSG00000137693, ENSG00000259030, ENSG00000186625, ENSG00000107882, ENSG00000239672, ENSG00000151748, ENSG00000265817, ENSG00000137288, ENSG00000119919, ENSG00000196110, ENSG00000124177, ENSG00000119508, ENSG00000159200, ENSG00000177045, ENSG00000145431, ENSG00000105656, ENSG00000141293, ENSG00000110911, ENSG00000188243, ENSG00000144451, ENSG00000112249, ENSG00000159208, ENSG00000128272, ENSG00000112246, ENSG00000112242, ENSG00000144852, ENSG00000117569, ENSG00000220201, ENSG00000198265, ENSG00000125630, ENSG00000159210, ENSG00000167395, ENSG00000119906, ENSG00000170315, ENSG00000183011, ENSG00000082074, ENSG00000087274, ENSG00000167394, ENSG00000019995, ENSG00000159217, ENSG00000107897, ENSG00000112238, ENSG00000076067, ENSG00000112237, ENSG00000160007, ENSG00000198231, ENSG00000100105, ENSG00000100106, ENSG00000091831, ENSG00000175792, ENSG00000132466, ENSG00000089116, ENSG00000204352, ENSG00000174652, ENSG00000078399, ENSG00000040633, ENSG00000215114, ENSG00000107864, ENSG00000070759, ENSG00000197238, ENSG00000137265, ENSG00000110931, ENSG00000171016, ENSG00000063438, ENSG00000198242, ENSG00000177030, ENSG00000179295, ENSG00000175787, ENSG00000250479, ENSG00000183072, ENSG00000125618, ENSG00000204344, ENSG00000172409, ENSG00000101109, ENSG00000140987, ENSG00000082014, ENSG00000076003, ENSG00000106331, ENSG00000167721, ENSG00000110031, ENSG00000134684, ENSG00000007372, ENSG00000179262, ENSG00000049246, ENSG00000111144, ENSG00000088992, ENSG00000183048, ENSG00000123095, ENSG00000204335, ENSG00000100124, ENSG00000183049, ENSG00000137656, ENSG00000177954, ENSG00000233822, ENSG00000176293, ENSG00000140993, ENSG00000105610, ENSG00000110955, ENSG00000174672, ENSG00000166582, ENSG00000110958, ENSG00000164442, ENSG00000121892, ENSG00000091844, ENSG00000132436, ENSG00000179271, ENSG00000154803, ENSG00000051180, ENSG00000149554, ENSG00000151148, ENSG00000112273, ENSG00000088986, ENSG00000213246, ENSG00000118898, ENSG00000183864, ENSG00000099341, ENSG00000123080, ENSG00000152284, ENSG00000177946, ENSG00000164438, ENSG00000070748, ENSG00000107859, ENSG00000159259, ENSG00000107854, ENSG00000151702, ENSG00000164080, ENSG00000183396, ENSG00000131759, ENSG00000091127, ENSG00000183395, ENSG00000169139, ENSG00000171316, ENSG00000137720, ENSG00000065371, ENSG00000086300, ENSG00000099381, ENSG00000183779, ENSG00000124615, ENSG00000067208, ENSG00000101336, ENSG00000121413, ENSG00000188909, ENSG00000124613, ENSG00000139223, ENSG00000184845, ENSG00000121417, ENSG00000136770, ENSG00000152804, ENSG00000197951, ENSG00000196890, ENSG00000144028, ENSG00000164088, ENSG00000014164, ENSG00000141456, ENSG00000136367, ENSG00000169126, ENSG00000131747, ENSG00000139624, ENSG00000204371, ENSG00000197019, ENSG00000170276, ENSG00000179348, ENSG00000183386, ENSG00000169856, ENSG00000186298, ENSG00000196498, ENSG00000110367, ENSG00000270011, ENSG00000127838, ENSG00000184828, ENSG00000077514, ENSG00000104228, ENSG00000159788, ENSG00000006459, ENSG00000146278, ENSG00000170260, ENSG00000176635, ENSG00000248592, ENSG00000196482, ENSG00000133056, ENSG00000197024, ENSG00000169118, ENSG00000091106, ENSG00000164061, ENSG00000131771, ENSG00000066923, ENSG00000124635, ENSG00000170265, ENSG00000127804, ENSG00000035928, ENSG00000099365, ENSG00000157557, ENSG00000139651, ENSG00000068305, ENSG00000157554, ENSG00000006468, ENSG00000140262, ENSG00000108100, ENSG00000140264, ENSG00000140265, ENSG00000101306, ENSG00000172500, ENSG00000163961, ENSG00000033800, ENSG00000116793, ENSG00000122592, ENSG00000139644, ENSG00000265681, ENSG00000020256, ENSG00000197037, ENSG00000047579, ENSG00000169836, ENSG00000141431, ENSG00000197921, ENSG00000179361, ENSG00000144802, ENSG00000110344, ENSG00000179774, ENSG00000136383, ENSG00000111912, ENSG00000157540, ENSG00000179772, ENSG00000171311, ENSG00000119314, ENSG00000119318, ENSG00000128487, ENSG00000163950, ENSG00000054356, ENSG00000117360, ENSG00000129933, ENSG00000146247, ENSG00000163946, ENSG00000146243, ENSG00000171368, ENSG00000206538, ENSG00000078043, ENSG00000163545, ENSG00000110395, ENSG00000196458, ENSG00000147669, ENSG00000128886, ENSG00000162419, ENSG00000180628, ENSG00000180626, ENSG00000138136, ENSG00000108924, ENSG00000125398, ENSG00000124664, ENSG00000176624, ENSG00000152601, ENSG00000196867, ENSG00000185104, ENSG00000196866, ENSG00000163938, ENSG00000163935, ENSG00000185507, ENSG00000163517, ENSG00000179335, ENSG00000137709, ENSG00000054118, ENSG00000196826, ENSG00000169155, ENSG00000166716, ENSG00000197062, ENSG00000122565, ENSG00000163930, ENSG00000163931, ENSG00000197971, ENSG00000067225, ENSG00000163932, ENSG00000186020, ENSG00000178662, ENSG00000100296, ENSG00000197061, ENSG00000100298, ENSG00000178665, ENSG00000129911, ENSG00000160563, ENSG00000185130, ENSG00000084463, ENSG00000184007, ENSG00000110777, ENSG00000087460, ENSG00000147649, ENSG00000184009, ENSG00000152214, ENSG00000152217, ENSG00000186017, ENSG00000085999, ENSG00000164093, ENSG00000122550, ENSG00000117399, ENSG00000156170, ENSG00000138152, ENSG00000121039, ENSG00000113119, ENSG00000196843, ENSG00000139218, ENSG00000032219, ENSG00000155545, ENSG00000145868, ENSG00000181315, ENSG00000183309, ENSG00000196419, ENSG00000188994, ENSG00000154099, ENSG00000177595, ENSG00000125347, ENSG00000168003, ENSG00000156603, ENSG00000083642, ENSG00000107485, ENSG00000181722, ENSG00000196428, ENSG00000108592, ENSG00000182732, ENSG00000253368, ENSG00000182263, ENSG00000165119, ENSG00000189241, ENSG00000048649, ENSG00000121481, ENSG00000108963, ENSG00000102858, ENSG00000180667, ENSG00000121486, ENSG00000181007, ENSG00000182742, ENSG00000059145, ENSG00000075711, ENSG00000117877, ENSG00000115966, ENSG00000173221, ENSG00000163508, ENSG00000162434, ENSG00000188629, ENSG00000108578, ENSG00000168386, ENSG00000168385, ENSG00000132819, ENSG00000180660, ENSG00000142453, ENSG00000074201, ENSG00000135248, ENSG00000171791, ENSG00000068796, ENSG00000172977, ENSG00000142065, ENSG00000173611, ENSG00000173614, ENSG00000116717, ENSG00000112531, ENSG00000169598, ENSG00000169599, ENSG00000182718, ENSG00000135250, ENSG00000177565, ENSG00000096717, ENSG00000120899, ENSG00000165637, ENSG00000115946, ENSG00000169189, ENSG00000115947, ENSG00000165632, ENSG00000148737, ENSG00000171786, ENSG00000165630, ENSG00000122512, ENSG00000169592, ENSG00000122515, ENSG00000169594, ENSG00000108582, ENSG00000023902, ENSG00000164045, ENSG00000118260, ENSG00000189298, ENSG00000112561, ENSG00000118263, ENSG00000129474, ENSG00000108557, ENSG00000148303, ENSG00000188603, ENSG00000155508, ENSG00000172137, ENSG00000128408, ENSG00000164048, ENSG00000148300, ENSG00000108551, ENSG00000116783, ENSG00000169885, ENSG00000103671, ENSG00000145191, ENSG00000182208, ENSG00000039600, ENSG00000107443, ENSG00000112559, ENSG00000165609, ENSG00000174282, ENSG00000042493, ENSG00000164032, ENSG00000135272, ENSG00000103275, ENSG00000152684, ENSG00000119383, ENSG00000145833, ENSG00000108561, ENSG00000168802, ENSG00000198625, ENSG00000064703, ENSG00000189283, ENSG00000185591, ENSG00000186075, ENSG00000157510, ENSG00000105323, ENSG00000164024, ENSG00000105329, ENSG00000124207, ENSG00000116350, ENSG00000124203, ENSG00000101746, ENSG00000022840, ENSG00000116353, ENSG00000173641, ENSG00000124201, ENSG00000157106, ENSG00000148704, ENSG00000213762, ENSG00000172936, ENSG00000091436, ENSG00000224470, ENSG00000173258, ENSG00000129993, ENSG00000116752, ENSG00000214029, ENSG00000101751, ENSG00000135679, ENSG00000112578, ENSG00000141867, ENSG00000112576, ENSG00000204710, ENSG00000068745, ENSG00000102870, ENSG00000160094, ENSG00000198646, ENSG00000156650, ENSG00000172922, ENSG00000163374, ENSG00000134138, ENSG00000139687, ENSG00000170291, ENSG00000120948, ENSG00000264668, ENSG00000171720, ENSG00000145907, ENSG00000114166, ENSG00000089050, ENSG00000254093, ENSG00000089053, ENSG00000023892, ENSG00000124212, ENSG00000088833, ENSG00000214872, ENSG00000258947, ENSG00000115289, ENSG00000184445, ENSG00000254726, ENSG00000119878, ENSG00000115297, ENSG00000123992, ENSG00000107937, ENSG00000205531, ENSG00000146674, ENSG00000178222, ENSG00000115685, ENSG00000143294, ENSG00000115687, ENSG00000254087, ENSG00000013016, ENSG00000137338, ENSG00000146670, ENSG00000119866, ENSG00000088826, ENSG00000132356, ENSG00000010318, ENSG00000119042, ENSG00000154040, ENSG00000213719, ENSG00000104626, ENSG00000099889, ENSG00000272573, ENSG00000132773, ENSG00000113761, ENSG00000173163, ENSG00000115677, ENSG00000159387, ENSG00000116288, ENSG00000008196, ENSG00000116285, ENSG00000133454, ENSG00000008197, ENSG00000145934, ENSG00000010818, ENSG00000213339, ENSG00000036549, ENSG00000115267, ENSG00000134508, ENSG00000039650, ENSG00000239306, ENSG00000134504, ENSG00000132383, ENSG00000168066, ENSG00000174744, ENSG00000165588, ENSG00000115274, ENSG00000160993, ENSG00000160185, ENSG00000132780, ENSG00000100664, ENSG00000132781, ENSG00000065882, ENSG00000075292, ENSG00000116273, ENSG00000132376, ENSG00000213347, ENSG00000174332, ENSG00000186790, ENSG00000174738, ENSG00000132792, ENSG00000113742, ENSG00000002016, ENSG00000168769, ENSG00000178257, ENSG00000132793, ENSG00000198586, ENSG00000115241, ENSG00000158691, ENSG00000146648, ENSG00000077044, ENSG00000002822, ENSG00000168036, ENSG00000153879, ENSG00000184402, ENSG00000118705, ENSG00000076382, ENSG00000123552, ENSG00000198176, ENSG00000118707, ENSG00000143257, ENSG00000129514, ENSG00000143256, ENSG00000161692, ENSG00000036257, ENSG00000115252, ENSG00000096384, ENSG00000132394, ENSG00000197576, ENSG00000243678, ENSG00000090316, ENSG00000217442, ENSG00000169567, ENSG00000254772, ENSG00000178279, ENSG00000100697, ENSG00000113722, ENSG00000107902, ENSG00000113721, ENSG00000089486, ENSG00000160961, ENSG00000088808, ENSG00000161664, ENSG00000114861, ENSG00000142541, ENSG00000171735, ENSG00000174306, ENSG00000142546, ENSG00000126107, ENSG00000114867, ENSG00000169554, ENSG00000115998, ENSG00000115993, ENSG00000129535, ENSG00000260027, ENSG00000160953, ENSG00000105287, ENSG00000198597, ENSG00000168028, ENSG00000175029, ENSG00000115233, ENSG00000187098, ENSG00000114853, ENSG00000115239, ENSG00000137310, ENSG00000168348, ENSG00000100209, ENSG00000125740, ENSG00000185022, ENSG00000198026, ENSG00000100207, ENSG00000073921, ENSG00000100206, ENSG00000100201, ENSG00000140829, ENSG00000198028, ENSG00000153827, ENSG00000099817, ENSG00000140718, ENSG00000077080, ENSG00000156110, ENSG00000139193, ENSG00000117450, ENSG00000196814, ENSG00000213390, ENSG00000167674, ENSG00000160113, ENSG00000167671, ENSG00000139910, ENSG00000167670, ENSG00000126803, ENSG00000126804, ENSG00000150347, ENSG00000101040, ENSG00000153815, ENSG00000269858, ENSG00000164508, ENSG00000156127, ENSG00000196812, ENSG00000163909, ENSG00000146205, ENSG00000140836, ENSG00000204406, ENSG00000113716, ENSG00000099810, ENSG00000085982, ENSG00000159335, ENSG00000140319, ENSG00000159339, ENSG00000110801, ENSG00000153406, ENSG00000111087, ENSG00000175879, ENSG00000121075, ENSG00000198046, ENSG00000066135, ENSG00000119401, ENSG00000146216, ENSG00000089902, ENSG00000111875, ENSG00000138073, ENSG00000077458, ENSG00000111877, ENSG00000185955, ENSG00000117475, ENSG00000153814, ENSG00000172586, ENSG00000151090, ENSG00000167658, ENSG00000144354, ENSG00000119408, ENSG00000184897, ENSG00000270898, ENSG00000138081, ENSG00000127663, ENSG00000167258, ENSG00000134574, ENSG00000138083, ENSG00000112130, ENSG00000150760, ENSG00000106829, ENSG00000167644, ENSG00000112137, ENSG00000141380, ENSG00000159314, ENSG00000168779, ENSG00000127616, ENSG00000066468, ENSG00000120913, ENSG00000138095, ENSG00000100241, ENSG00000107960, ENSG00000026103, ENSG00000081026, ENSG00000114126, ENSG00000141376, ENSG00000114127, ENSG00000081019, ENSG00000167637, ENSG00000010803, ENSG00000179388, ENSG00000082516, ENSG00000082146, ENSG00000112972, ENSG00000120907, ENSG00000131668, ENSG00000176170, ENSG00000118777, ENSG00000197903, ENSG00000089022, ENSG00000140365, ENSG00000133422, ENSG00000025434, ENSG00000010810, ENSG00000158941, ENSG00000101003, ENSG00000159377, ENSG00000167625, ENSG00000112983, ENSG00000187837, ENSG00000137764, ENSG00000176182, ENSG00000163491, ENSG00000121988, ENSG00000112182, ENSG00000100225, ENSG00000185088, ENSG00000198000, ENSG00000140332, ENSG00000077498, ENSG00000111424, ENSG00000139174, ENSG00000167612, ENSG00000029534, ENSG00000101347, ENSG00000099840, ENSG00000164548, ENSG00000197111, ENSG00000166689, ENSG00000140853, ENSG00000196391, ENSG00000106462, ENSG00000174775, ENSG00000105717, ENSG00000167216, ENSG00000144792, ENSG00000163482, ENSG00000089009, ENSG00000163481, ENSG00000100211, ENSG00000077092, ENSG00000106459, ENSG00000088881, ENSG00000134532, ENSG00000159352, ENSG00000100219, ENSG00000112964, ENSG00000177156, ENSG00000085276, ENSG00000085274, ENSG00000100625, ENSG00000126856, ENSG00000204463, ENSG00000176160, ENSG00000172531, ENSG00000105708, ENSG00000244754, ENSG00000164532, ENSG00000185013, ENSG00000160685, ENSG00000167981, ENSG00000163888, ENSG00000166337, ENSG00000064393, ENSG00000141002, ENSG00000080802, ENSG00000171222, ENSG00000170178, ENSG00000163882, ENSG00000177646, ENSG00000170581, ENSG00000092607, ENSG00000147536, ENSG00000198914, ENSG00000152104, ENSG00000185404, ENSG00000108256, ENSG00000198911, ENSG00000109787, ENSG00000108255, ENSG00000137824, ENSG00000141905, ENSG00000185002, ENSG00000119684, ENSG00000165702, ENSG00000132749, ENSG00000160678, ENSG00000119682, ENSG00000087085, ENSG00000113456, ENSG00000132740, ENSG00000111328, ENSG00000087088, ENSG00000178773, ENSG00000137834, ENSG00000148200, ENSG00000183283, ENSG00000128573, ENSG00000141510, ENSG00000196792, ENSG00000156374, ENSG00000119689, ENSG00000186350, ENSG00000166317, ENSG00000132716, ENSG00000129197, ENSG00000196284, ENSG00000129194, ENSG00000033030, ENSG00000087053, ENSG00000157216, ENSG00000165730, ENSG00000167968, ENSG00000151422, ENSG00000065054, ENSG00000106031, ENSG00000113460, ENSG00000065057, ENSG00000262664, ENSG00000167191, ENSG00000101412, ENSG00000137804, ENSG00000167196, ENSG00000167193, ENSG00000162300, ENSG00000162302, ENSG00000138496, ENSG00000225614, ENSG00000185811, ENSG00000137812, ENSG00000166869, ENSG00000099901, ENSG00000133639, ENSG00000011405, ENSG00000116668, ENSG00000119669, ENSG00000136274, ENSG00000167182, ENSG00000147548, ENSG00000198900, ENSG00000197863, ENSG00000166860, ENSG00000198901, ENSG00000242852, ENSG00000170860, ENSG00000198563, ENSG00000183955, ENSG00000105409, ENSG00000130479, ENSG00000100722, ENSG00000198561, ENSG00000156735, ENSG00000088305, ENSG00000183255, ENSG00000048028, ENSG00000120539, ENSG00000172613, ENSG00000177688, ENSG00000144161, ENSG00000033050, ENSG00000051382, ENSG00000118193, ENSG00000091592, ENSG00000122406, ENSG00000106028, ENSG00000179909, ENSG00000198556, ENSG00000074800, ENSG00000142186, ENSG00000153487, ENSG00000080839, ENSG00000118197, ENSG00000173334, ENSG00000172201, ENSG00000145293, ENSG00000116604, ENSG00000198963, ENSG00000061455, ENSG00000158321, ENSG00000198964, ENSG00000101421, ENSG00000128944, ENSG00000183647, ENSG00000166803, ENSG00000248905, ENSG00000179912, ENSG00000067533, ENSG00000080823, ENSG00000080824, ENSG00000102974, ENSG00000178764, ENSG00000175482, ENSG00000159433, ENSG00000106948, ENSG00000141027, ENSG00000102977, ENSG00000101457, ENSG00000088325, ENSG00000179922, ENSG00000138468, ENSG00000148218, ENSG00000137843, ENSG00000106006, ENSG00000102984, ENSG00000141030, ENSG00000080815, ENSG00000106004, ENSG00000106009, ENSG00000006576, ENSG00000127081, ENSG00000127080, ENSG00000048052, ENSG00000214575, ENSG00000014824, ENSG00000141570, ENSG00000101445, ENSG00000105810, ENSG00000101444, ENSG00000065029, ENSG00000176542, ENSG00000198945, ENSG00000169738, ENSG00000101442, ENSG00000141577, ENSG00000148229, ENSG00000164190, ENSG00000184384, ENSG00000257315, ENSG00000107581, ENSG00000169744, ENSG00000108854, ENSG00000139579, ENSG00000102908, ENSG00000125449, ENSG00000176907, ENSG00000103126, ENSG00000176909, ENSG00000039560, ENSG00000183207, ENSG00000118162, ENSG00000266173, ENSG00000135547, ENSG00000135549, ENSG00000141084, ENSG00000174373, ENSG00000125454, ENSG00000087502, ENSG00000130940, ENSG00000144711, ENSG00000095787, ENSG00000138433, ENSG00000144712, ENSG00000170802, ENSG00000163806, ENSG00000196712, ENSG00000182158, ENSG00000135945, ENSG00000162367, ENSG00000118156, ENSG00000162368, ENSG00000013364, ENSG00000108861, ENSG00000180573, ENSG00000170100, ENSG00000182568, ENSG00000163029, ENSG00000182185, ENSG00000169764, ENSG00000142655, ENSG00000142657, ENSG00000130956, ENSG00000117707, ENSG00000196747, ENSG00000129116, ENSG00000181638, ENSG00000181163, ENSG00000105429, ENSG00000102935, ENSG00000214941, ENSG00000011485, ENSG00000138411, ENSG00000155229, ENSG00000132128, ENSG00000083312, ENSG00000205581, ENSG00000142669, ENSG00000117713, ENSG00000145708, ENSG00000016082, ENSG00000103549, ENSG00000162385, ENSG00000180596, ENSG00000130957, ENSG00000109320, ENSG00000170122, ENSG00000172264, ENSG00000172262, ENSG00000028277, ENSG00000213445, ENSG00000169220, ENSG00000117724, ENSG00000135913, ENSG00000151923, ENSG00000059728, ENSG00000180535, ENSG00000171988, ENSG00000172273, ENSG00000129170, ENSG00000214114, ENSG00000129173, ENSG00000163840, ENSG00000143621, ENSG00000143624, ENSG00000132170, ENSG00000140382, ENSG00000221983, ENSG00000048740, ENSG00000140386, ENSG00000122877, ENSG00000239388, ENSG00000151914, ENSG00000108825, ENSG00000151917, ENSG00000182196, ENSG00000187446, ENSG00000134900, ENSG00000158793, ENSG00000180530, ENSG00000170145, ENSG00000180532, ENSG00000177200, ENSG00000197381, ENSG00000122482, ENSG00000197386, ENSG00000122484, ENSG00000169241, ENSG00000009413, ENSG00000221995, ENSG00000140395, ENSG00000132155, ENSG00000117748, ENSG00000187475, ENSG00000132153, ENSG00000116698, ENSG00000111816, ENSG00000163064, ENSG00000226430, ENSG00000135100, ENSG00000196782, ENSG00000196781, ENSG00000142611, ENSG00000184708, ENSG00000140398, ENSG00000091542, ENSG00000114554, ENSG00000063244, ENSG00000145741, ENSG00000125462, ENSG00000100784, ENSG00000148291, ENSG00000106483, ENSG00000155666, ENSG00000136243, ENSG00000103187, ENSG00000129158, ENSG00000215695, ENSG00000135924, ENSG00000100395, ENSG00000184302, ENSG00000123219, ENSG00000169252, ENSG00000111802, ENSG00000136231, ENSG00000163072, ENSG00000184304, ENSG00000103199, ENSG00000075188, ENSG00000181690, ENSG00000162735, ENSG00000234284, ENSG00000135111, ENSG00000171681, ENSG00000152518, ENSG00000158773, ENSG00000170166, ENSG00000164113, ENSG00000108840, ENSG00000103197, ENSG00000117751, ENSG00000163877, ENSG00000197362, ENSG00000102901, ENSG00000136238, ENSG00000115109, ENSG00000071243, ENSG00000076242, ENSG00000076248, ENSG00000144677, ENSG00000140464, ENSG00000126461, ENSG00000140463, ENSG00000178397, ENSG00000115514, ENSG00000066044, ENSG00000188425, ENSG00000189171, ENSG00000134046, ENSG00000126456, ENSG00000126453, ENSG00000115112, ENSG00000164938, ENSG00000005339, ENSG00000126062, ENSG00000173786, ENSG00000142599, ENSG00000115507, ENSG00000154127, ENSG00000123268, ENSG00000168148, ENSG00000140455, ENSG00000167565, ENSG00000143158, ENSG00000171634, ENSG00000113851, ENSG00000100345, ENSG00000174446, ENSG00000134013, ENSG00000174444, ENSG00000048405, ENSG00000169217, ENSG00000052850, ENSG00000169218, ENSG00000140488, ENSG00000105392, ENSG00000105397, ENSG00000119185, ENSG00000144655, ENSG00000111725, ENSG00000106554, ENSG00000100351, ENSG00000160271, ENSG00000137413, ENSG00000126432, ENSG00000178381, ENSG00000197451, ENSG00000258873, ENSG00000120279, ENSG00000059378, ENSG00000115137, ENSG00000072310, ENSG00000165209, ENSG00000164967, ENSG00000084774, ENSG00000187555, ENSG00000115524, ENSG00000107249, ENSG00000100362, ENSG00000188033, ENSG00000010292, ENSG00000182521, ENSG00000071282, ENSG00000159023, ENSG00000148634, ENSG00000149016, ENSG00000228623, ENSG00000077348, ENSG00000175354, ENSG00000189120, ENSG00000106536, ENSG00000108788, ENSG00000122025, ENSG00000125816, ENSG00000125817, ENSG00000264364, ENSG00000069275, ENSG00000065526, ENSG00000108773, ENSG00000143190, ENSG00000134852, ENSG00000114491, ENSG00000134853, ENSG00000143194, ENSG00000245680, ENSG00000106546, ENSG00000099991, ENSG00000066084, ENSG00000189134, ENSG00000159840, ENSG00000143199, ENSG00000100307, ENSG00000214078, ENSG00000164900, ENSG00000070961, ENSG00000182541, ENSG00000174485, ENSG00000137449, ENSG00000143578, ENSG00000102572, ENSG00000006047, ENSG00000175376, ENSG00000122008, ENSG00000106511, ENSG00000143164, ENSG00000115163, ENSG00000123297, ENSG00000103510, ENSG00000188486, ENSG00000092148, ENSG00000164916, ENSG00000143171, ENSG00000134874, ENSG00000152475, ENSG00000171603, ENSG00000011114, ENSG00000165244, ENSG00000115568, ENSG00000095794, ENSG00000197409, ENSG00000126003, ENSG00000112079, ENSG00000100325, ENSG00000128908, ENSG00000179833, ENSG00000111783, ENSG00000146701, ENSG00000099968, ENSG00000079689, ENSG00000176444, ENSG00000174891, ENSG00000164663, ENSG00000069667, ENSG00000119725, ENSG00000112837, ENSG00000104388, ENSG00000124782, ENSG00000243156, ENSG00000168610, ENSG00000124788, ENSG00000168612, ENSG00000159409, ENSG00000117318, ENSG00000121621, ENSG00000118689, ENSG00000213015, ENSG00000112062, ENSG00000196335, ENSG00000082258, ENSG00000152061, ENSG00000099956, ENSG00000114982, ENSG00000103932, ENSG00000120616, ENSG00000180176, ENSG00000166794, ENSG00000166797, ENSG00000100804, ENSG00000179051, ENSG00000176046, ENSG00000119138, ENSG00000165671, ENSG00000137073, ENSG00000137074, ENSG00000196345, ENSG00000035720, ENSG00000087903, ENSG00000157764, ENSG00000103942, ENSG00000167513, ENSG00000101489, ENSG00000164684, ENSG00000082641, ENSG00000198453, ENSG00000125821, ENSG00000131153, ENSG00000132680, ENSG00000133315, ENSG00000133316, ENSG00000149308, ENSG00000187391, ENSG00000177700, ENSG00000020426, ENSG00000112039, ENSG00000090447, ENSG00000112033, ENSG00000072778, ENSG00000137492, ENSG00000141480, ENSG00000165280, ENSG00000121653, ENSG00000109846, ENSG00000140009, ENSG00000133302, ENSG00000170515, ENSG00000165699, ENSG00000124795, ENSG00000149311, ENSG00000137880, ENSG00000079691, ENSG00000055483, ENSG00000015479, ENSG00000137054, ENSG00000183621, ENSG00000168646, ENSG00000130518, ENSG00000145214, ENSG00000104343, ENSG00000114423, ENSG00000164972, ENSG00000081189, ENSG00000143106, ENSG00000114933, ENSG00000150867, ENSG00000103966, ENSG00000005381, ENSG00000177733, ENSG00000099917, ENSG00000160208, ENSG00000130522, ENSG00000119760, ENSG00000125888, ENSG00000125885, ENSG00000167526, ENSG00000119778, ENSG00000167528, ENSG00000114942, ENSG00000113810, ENSG00000186446, ENSG00000176083, ENSG00000153037, ENSG00000081177, ENSG00000090061, ENSG00000073861, ENSG00000186448, ENSG00000167523, ENSG00000256223, ENSG00000167522, ENSG00000164610, ENSG00000139083, ENSG00000004776, ENSG00000114026, ENSG00000127152, ENSG00000137033, ENSG00000196388, ENSG00000196387, ENSG00000130511, ENSG00000119772, ENSG00000025772, ENSG00000123600, ENSG00000130513, ENSG00000186834, ENSG00000055044, ENSG00000085382, ENSG00000127124, ENSG00000114030, ENSG00000167553, ENSG00000167552, ENSG00000176095, ENSG00000246705, ENSG00000131196, ENSG00000132640, ENSG00000109819, ENSG00000064489, ENSG00000123636, ENSG00000109814, ENSG00000259207, ENSG00000124762, ENSG00000066032, ENSG00000186862, ENSG00000198492, ENSG00000179886, ENSG00000072736, ENSG00000236104, ENSG00000154146, ENSG00000105887, ENSG00000167548, ENSG00000081154, ENSG00000175931, ENSG00000136630, ENSG00000127528, ENSG00000157259, ENSG00000066027, ENSG00000158373, ENSG00000109805, ENSG00000179071, ENSG00000127527, ENSG00000187987, ENSG00000151304, ENSG00000138380, ENSG00000138386, ENSG00000205220, ENSG00000100865, ENSG00000136169, ENSG00000167842, ENSG00000163785, ENSG00000167840, ENSG00000008441, ENSG00000197757, ENSG00000170485, ENSG00000204524, ENSG00000167074, ENSG00000159592, ENSG00000133740,	8416	236	20581	1.49215	4.63232e-07	1.85293e-08	1.01687e-06
KEGG_PATHWAY	hsa05200:Pathways in cancer	233	2.61886	5.94268e-09	ENSG00000106153, ENSG00000141646, ENSG00000116539, ENSG00000113580, ENSG00000121211, ENSG00000178093, ENSG00000204920, ENSG00000171132, ENSG00000113595, ENSG00000163792, ENSG00000130382, ENSG00000145675, ENSG00000166446, ENSG00000144218, ENSG00000132603, ENSG00000132604, ENSG00000170469, ENSG00000163798, ENSG00000196152, ENSG00000086589, ENSG00000163795, ENSG00000132600, ENSG00000204536, ENSG00000073792, ENSG00000067082, ENSG00000136153, ENSG00000177791, ENSG00000047315, ENSG00000117676, ENSG00000011523, ENSG00000166037, ENSG00000166987, ENSG00000138378, ENSG00000204178, ENSG00000142700, ENSG00000113593, ENSG00000184221, ENSG00000184220, ENSG00000198408, ENSG00000151322, ENSG00000100883, ENSG00000180917, ENSG00000166949, ENSG00000251247, ENSG00000158806, ENSG00000077782, ENSG00000158805, ENSG00000132612, ENSG00000213999, ENSG00000104824, ENSG00000100888, ENSG00000067057, ENSG00000186487, ENSG00000137948, ENSG00000137947, ENSG00000103490, ENSG00000183172, ENSG00000120690, ENSG00000136574, ENSG00000120693, ENSG00000141622, ENSG00000196684, ENSG00000087191, ENSG00000147813, ENSG00000074966, ENSG00000151338, ENSG00000157343, ENSG00000204946, ENSG00000204947, ENSG00000067066, ENSG00000176887, ENSG00000108387, ENSG00000160789, ENSG00000212993, ENSG00000158402, ENSG00000197724, ENSG00000108384, ENSG00000165819, ENSG00000103888, ENSG00000048828, ENSG00000124444, ENSG00000186479, ENSG00000124440, ENSG00000158406, ENSG00000142279, ENSG00000104805, ENSG00000119596, ENSG00000137094, ENSG00000140044, ENSG00000165891, ENSG00000137098, ENSG00000178057, ENSG00000158417, ENSG00000138347, ENSG00000178053, ENSG00000179111, ENSG00000101577, ENSG00000133789, ENSG00000198812, ENSG00000145386, ENSG00000008405, ENSG00000165887, ENSG00000079819, ENSG00000166407, ENSG00000189403, ENSG00000172346, ENSG00000204969, ENSG00000105519, ENSG00000118058, ENSG00000100815, ENSG00000205250, ENSG00000172349, ENSG00000100813, ENSG00000122304, ENSG00000172340, ENSG00000138336, ENSG00000169612, ENSG00000158428, ENSG00000105939, ENSG00000184260, ENSG00000133794, ENSG00000071575, ENSG00000166946, ENSG00000084207, ENSG00000176422, ENSG00000249471, ENSG00000118971, ENSG00000072682, ENSG00000198440, ENSG00000179528, ENSG00000087152, ENSG00000166411, ENSG00000158019, ENSG00000130856, ENSG00000172733, ENSG00000172732, ENSG00000166913, ENSG00000071564, ENSG00000184271, ENSG00000090621, ENSG00000184270, ENSG00000198837, ENSG00000182004, ENSG00000198830, ENSG00000117691, ENSG00000057757, ENSG00000164296, ENSG00000100027, ENSG00000175592, ENSG00000135097, ENSG00000178852, ENSG00000175595, ENSG00000100023, ENSG00000243943, ENSG00000111249, ENSG00000158022, ENSG00000090615, ENSG00000183527, ENSG00000166925, ENSG00000162676, ENSG00000128652, ENSG00000090612, ENSG00000150907, ENSG00000198846, ENSG00000079805, ENSG00000167085, ENSG00000167081, ENSG00000096063, ENSG00000108312, ENSG00000163141, ENSG00000138303, ENSG00000121297, ENSG00000169641, ENSG00000173801, ENSG00000175324, ENSG00000162664, ENSG00000173039, ENSG00000011590, ENSG00000177311, ENSG00000142230, ENSG00000086827, ENSG00000112320, ENSG00000135446, ENSG00000163156, ENSG00000103037, ENSG00000163159, ENSG00000175334, ENSG00000221843, ENSG00000177302, ENSG00000148143, ENSG00000006659, ENSG00000103423, ENSG00000170004, ENSG00000182463, ENSG00000152443, ENSG00000105556, ENSG00000112319, ENSG00000163714, ENSG00000112312, ENSG00000132256, ENSG00000213523, ENSG00000198873, ENSG00000158050, ENSG00000118939, ENSG00000175305, ENSG00000147889, ENSG00000162231, ENSG00000145604, ENSG00000147883, ENSG00000028116, ENSG00000155366, ENSG00000213516, ENSG00000116990, ENSG00000169635, ENSG00000156414, ENSG00000152467, ENSG00000105576, ENSG00000221818, ENSG00000130816, ENSG00000135439, ENSG00000173825, ENSG00000025293, ENSG00000182446, ENSG00000169398, ENSG00000112333, ENSG00000129245, ENSG00000116035, ENSG00000037897, ENSG00000198890, ENSG00000116030, ENSG00000091656, ENSG00000198894, ENSG00000213588, ENSG00000117625, ENSG00000171574, ENSG00000165806, ENSG00000132275, ENSG00000132274, ENSG00000187595, ENSG00000030419, ENSG00000084693, ENSG00000080546, ENSG00000136931, ENSG00000163743, ENSG00000103061, ENSG00000128607, ENSG00000147862, ENSG00000136930, ENSG00000128604, ENSG00000170035, ENSG00000018869, ENSG00000103479, ENSG00000179588, ENSG00000136938, ENSG00000116044, ENSG00000162613, ENSG00000103460, ENSG00000182093, ENSG00000003756, ENSG00000169371, ENSG00000169372, ENSG00000261221, ENSG00000149187, ENSG00000196653, ENSG00000196652, ENSG00000171566, ENSG00000162227, ENSG00000147872, ENSG00000142208, ENSG00000189060, ENSG00000171174, ENSG00000169375, ENSG00000116580, ENSG00000165804, ENSG00000136944, ENSG00000235217, ENSG00000166484, ENSG00000166483, ENSG00000162607, ENSG00000084676, ENSG00000241837, ENSG00000152409, ENSG00000242372, ENSG00000197771, ENSG00000158092, ENSG00000258366, ENSG00000078747, ENSG00000004487, ENSG00000118007, ENSG00000182952, ENSG00000121236, ENSG00000266967, ENSG00000189091, ENSG00000182944, ENSG00000161896, ENSG00000136147, ENSG00000197275, ENSG00000136144, ENSG00000197279, ENSG00000181222, ENSG00000180423, ENSG00000096968, ENSG00000129292, ENSG00000100097, ENSG00000091640, ENSG00000168214, ENSG00000204519, ENSG00000123358, ENSG00000149091, ENSG00000185338, ENSG00000118900, ENSG00000197763, ENSG00000108344, ENSG00000181555, ENSG00000171540, ENSG00000100490, ENSG00000196628, ENSG00000076201, ENSG00000137504, ENSG00000103449, ENSG00000147854, ENSG00000197265, ENSG00000116954, ENSG00000197323, ENSG00000188312, ENSG00000124019, ENSG00000222028, ENSG00000104442, ENSG00000115415, ENSG00000111605, ENSG00000134318, ENSG00000104447, ENSG00000111602, ENSG00000078699, ENSG00000143409, ENSG00000043093, ENSG00000173894, ENSG00000123374, ENSG00000188321, ENSG00000062485, ENSG00000154767, ENSG00000127445, ENSG00000143401, ENSG00000175602, ENSG00000146872, ENSG00000086061, ENSG00000171532, ENSG00000154222, ENSG00000091732, ENSG00000174963, ENSG00000009950, ENSG00000167461, ENSG00000075131, ENSG00000116147, ENSG00000250741, ENSG00000116918, ENSG00000197343, ENSG00000143437, ENSG00000159184, ENSG00000159182, ENSG00000133250, ENSG00000137103, ENSG00000085449, ENSG00000124813, ENSG00000161021, ENSG00000143919, ENSG00000070495, ENSG00000011052, ENSG00000143033, ENSG00000100461, ENSG00000176399, ENSG00000082701, ENSG00000144560, ENSG00000100462, ENSG00000161847, ENSG00000168264, ENSG00000116132, ENSG00000140575, ENSG00000140577, ENSG00000049167, ENSG00000143458, ENSG00000143452, ENSG00000011007, ENSG00000143450, ENSG00000163235, ENSG00000111642, ENSG00000187626, ENSG00000149636, ENSG00000111640, ENSG00000104408, ENSG00000143995, ENSG00000131914, ENSG00000185278, ENSG00000259399, ENSG00000137575, ENSG00000135486, ENSG00000137574, ENSG00000112365, ENSG00000143442, ENSG00000161405, ENSG00000184678, ENSG00000115053, ENSG00000140553, ENSG00000089693, ENSG00000112782, ENSG00000157613, ENSG00000100445, ENSG00000127483, ENSG00000135473, ENSG00000161800, ENSG00000070444, ENSG00000174586, ENSG00000131018, ENSG00000085721, ENSG00000134748, ENSG00000168291, ENSG00000134744, ENSG00000167491, ENSG00000143476, ENSG00000140548, ENSG00000168298, ENSG00000168297, ENSG00000140543, ENSG00000173875, ENSG00000272333, ENSG00000100418, ENSG00000187605, ENSG00000159147, ENSG00000143067, ENSG00000100412, ENSG00000142684, ENSG00000131910, ENSG00000155846, ENSG00000006194, ENSG00000174576, ENSG00000185787, ENSG00000272325, ENSG00000100425, ENSG00000100426, ENSG00000100429, ENSG00000115421, ENSG00000089280, ENSG00000080603, ENSG00000105971, ENSG00000204498, ENSG00000177830, ENSG00000126603, ENSG00000179979, ENSG00000073712, ENSG00000100003, ENSG00000178021, ENSG00000137166, ENSG00000204219, ENSG00000178028, ENSG00000168517, ENSG00000172757, ENSG00000178951, ENSG00000111266, ENSG00000198331, ENSG00000111269, ENSG00000105963, ENSG00000113916, ENSG00000105968, ENSG00000157657, ENSG00000106608, ENSG00000092470, ENSG00000100403, ENSG00000179965, ENSG00000138668, ENSG00000204209, ENSG00000178966, ENSG00000121774, ENSG00000100902, ENSG00000125952, ENSG00000138663, ENSG00000111276, ENSG00000131979, ENSG00000136504, ENSG00000179165, ENSG00000092445, ENSG00000044574, ENSG00000151612, ENSG00000178928, ENSG00000186918, ENSG00000215271, ENSG00000119608, ENSG00000240065, ENSG00000204231, ENSG00000147488, ENSG00000104897, ENSG00000137185, ENSG00000125968, ENSG00000125967, ENSG00000131051, ENSG00000166503, ENSG00000166501, ENSG00000158480, ENSG00000008394, ENSG00000160710, ENSG00000198356, ENSG00000151292, ENSG00000166508, ENSG00000178934, ENSG00000198353, ENSG00000213923, ENSG00000120738, ENSG00000178445, ENSG00000073050, ENSG00000160714, ENSG00000105058, ENSG00000120733, ENSG00000179943, ENSG00000106211, ENSG00000054654, ENSG00000204227, ENSG00000137193, ENSG00000178035, ENSG00000187257, ENSG00000146809, ENSG00000125977, ENSG00000132570, ENSG00000138686, ENSG00000138688, ENSG00000140105, ENSG00000149212, ENSG00000213918, ENSG00000125970, ENSG00000131469, ENSG00000144579, ENSG00000055163, ENSG00000076604, ENSG00000186575, ENSG00000136527, ENSG00000240857, ENSG00000170430, ENSG00000126368, ENSG00000015153, ENSG00000107175, ENSG00000198373, ENSG00000180806, ENSG00000118507, ENSG00000104872, ENSG00000131061, ENSG00000104881, ENSG00000164885, ENSG00000131470, ENSG00000119638, ENSG00000176371, ENSG00000178919, ENSG00000114316, ENSG00000178917, ENSG00000151623, ENSG00000126351, ENSG00000180035, ENSG00000175643, ENSG00000089220, ENSG00000120705, ENSG00000144580, ENSG00000179195, ENSG00000259316, ENSG00000186976, ENSG00000175646, ENSG00000107164, ENSG00000160741, ENSG00000180818, ENSG00000104884, ENSG00000104885, ENSG00000164749, ENSG00000132510, ENSG00000005238, ENSG00000166888, ENSG00000166886, ENSG00000164741, ENSG00000177853, ENSG00000118520, ENSG00000105997, ENSG00000072609, ENSG00000144597, ENSG00000164850, ENSG00000105088, ENSG00000130402, ENSG00000087206, ENSG00000105991, ENSG00000175634, ENSG00000167004, ENSG00000105085, ENSG00000131981, ENSG00000109917, ENSG00000109919, ENSG00000123737, ENSG00000180828, ENSG00000118526, ENSG00000117222, ENSG00000183098, ENSG00000179981, ENSG00000186564, ENSG00000170421, ENSG00000146047, ENSG00000196263, ENSG00000186951, ENSG00000196262, ENSG00000118513, ENSG00000109906, ENSG00000004897	3095	393	6879	1.31773	1.77092e-06	1.77092e-06	7.93312e-06
UP_KEYWORDS	DNA-binding	960	10.7902	7.31215e-09	ENSG00000198909, ENSG00000159792, ENSG00000156873, ENSG00000064393, ENSG00000100865, ENSG00000101336, ENSG00000166333, ENSG00000163785, ENSG00000141503, ENSG00000160584, ENSG00000156970, ENSG00000137825, ENSG00000034152, ENSG00000178093, ENSG00000171132, ENSG00000145675, ENSG00000139625, ENSG00000065243, ENSG00000171435, ENSG00000117676, ENSG00000119487, ENSG00000164078, ENSG00000164076, ENSG00000095015, ENSG00000108262, ENSG00000100288, ENSG00000061938, ENSG00000171105, ENSG00000165731, ENSG00000133056, ENSG00000133059, ENSG00000157353, ENSG00000169118, ENSG00000077782, ENSG00000198400, ENSG00000196182, ENSG00000197122, ENSG00000130758, ENSG00000067057, ENSG00000151320, ENSG00000151422, ENSG00000100889, ENSG00000137802, ENSG00000160469, ENSG00000198208, ENSG00000136573, ENSG00000141736, ENSG00000156958, ENSG00000183765, ENSG00000128829, ENSG00000253729, ENSG00000101306, ENSG00000124507, ENSG00000074966, ENSG00000065361, ENSG00000162302, ENSG00000104814, ENSG00000170390, ENSG00000140057, ENSG00000081320, ENSG00000157404, ENSG00000011405, ENSG00000100266, ENSG00000136383, ENSG00000157540, ENSG00000165752, ENSG00000162408, ENSG00000070808, ENSG00000007047, ENSG00000173327, ENSG00000125388, ENSG00000135605, ENSG00000120539, ENSG00000075413, ENSG00000051382, ENSG00000169032, ENSG00000163545, ENSG00000012983, ENSG00000104936, ENSG00000198964, ENSG00000153208, ENSG00000011566, ENSG00000179335, ENSG00000080823, ENSG00000179918, ENSG00000156711, ENSG00000067225, ENSG00000166908, ENSG00000163932, ENSG00000178568, ENSG00000137843, ENSG00000165025, ENSG00000135090, ENSG00000185532, ENSG00000176601, ENSG00000127080, ENSG00000141959, ENSG00000105810, ENSG00000146904, ENSG00000127914, ENSG00000170209, ENSG00000096063, ENSG00000169071, ENSG00000177453, ENSG00000181929, ENSG00000139436, ENSG00000165912, ENSG00000138030, ENSG00000155252, ENSG00000145725, ENSG00000198793, ENSG00000115977, ENSG00000135446, ENSG00000108599, ENSG00000068120, ENSG00000185359, ENSG00000139567, ENSG00000173020, ENSG00000165113, ENSG00000162368, ENSG00000155657, ENSG00000115825, ENSG00000196411, ENSG00000149930, ENSG00000145041, ENSG00000109339, ENSG00000162434, ENSG00000162433, ENSG00000148053, ENSG00000122861, ENSG00000097046, ENSG00000101782, ENSG00000108479, ENSG00000148660, ENSG00000198873, ENSG00000147889, ENSG00000105221, ENSG00000182578, ENSG00000145604, ENSG00000147883, ENSG00000178999, ENSG00000028116, ENSG00000148057, ENSG00000152556, ENSG00000115085, ENSG00000004455, ENSG00000006530, ENSG00000135250, ENSG00000120899, ENSG00000108946, ENSG00000169398, ENSG00000198752, ENSG00000135503, ENSG00000116783, ENSG00000143627, ENSG00000179583, ENSG00000135409, ENSG00000136267, ENSG00000173517, ENSG00000117020, ENSG00000163050, ENSG00000168237, ENSG00000129465, ENSG00000086015, ENSG00000106992, ENSG00000058866, ENSG00000142208, ENSG00000171174, ENSG00000170145, ENSG00000086544, ENSG00000214102, ENSG00000166484, ENSG00000166483, ENSG00000102755, ENSG00000145949, ENSG00000103653, ENSG00000102780, ENSG00000129355, ENSG00000132155, ENSG00000097007, ENSG00000111816, ENSG00000185324, ENSG00000172113, ENSG00000172939, ENSG00000157106, ENSG00000161896, ENSG00000100784, ENSG00000091436, ENSG00000096968, ENSG00000155530, ENSG00000181409, ENSG00000149091, ENSG00000184304, ENSG00000166165, ENSG00000183317, ENSG00000142627, ENSG00000100490, ENSG00000156515, ENSG00000068745, ENSG00000069020, ENSG00000147853, ENSG00000086232, ENSG00000162878, ENSG00000108443, ENSG00000156510, ENSG00000114268, ENSG00000154310, ENSG00000066056, ENSG00000160883, ENSG00000008735, ENSG00000115694, ENSG00000154027, ENSG00000134318, ENSG00000123374, ENSG00000188322, ENSG00000009954, ENSG00000115687, ENSG00000146872, ENSG00000254087, ENSG00000160867, ENSG00000114904, ENSG00000154229, ENSG00000132356, ENSG00000164715, ENSG00000143156, ENSG00000171033, ENSG00000197442, ENSG00000154928, ENSG00000105397, ENSG00000063761, ENSG00000111725, ENSG00000039650, ENSG00000168067, ENSG00000213341, ENSG00000107242, ENSG00000163344, ENSG00000011052, ENSG00000163349, ENSG00000082701, ENSG00000115661, ENSG00000083290, ENSG00000071054, ENSG00000140474, ENSG00000175054, ENSG00000171094, ENSG00000188452, ENSG00000160014, ENSG00000154358, ENSG00000198586, ENSG00000168038, ENSG00000146648, ENSG00000077044, ENSG00000188266, ENSG00000155085, ENSG00000072518, ENSG00000165238, ENSG00000122025, ENSG00000182511, ENSG00000134853, ENSG00000143393, ENSG00000123815, ENSG00000143398, ENSG00000114738, ENSG00000114739, ENSG00000243678, ENSG00000198055, ENSG00000182541, ENSG00000113721, ENSG00000065534, ENSG00000116106, ENSG00000103507, ENSG00000140538, ENSG00000102572, ENSG00000168297, ENSG00000143776, ENSG00000143772, ENSG00000140443, ENSG00000250506, ENSG00000188130, ENSG00000060237, ENSG00000123836, ENSG00000171608, ENSG00000105287, ENSG00000160145, ENSG00000172071, ENSG00000100324, ENSG00000142675, ENSG00000084734, ENSG00000185386, ENSG00000112079, ENSG00000100422, ENSG00000105976, ENSG00000093217, ENSG00000008130, ENSG00000176444, ENSG00000090554, ENSG00000138756, ENSG00000156110, ENSG00000185974, ENSG00000065613, ENSG00000076984, ENSG00000178950, ENSG00000204217, ENSG00000159322, ENSG00000112062, ENSG00000196335, ENSG00000138769, ENSG00000100605, ENSG00000131023, ENSG00000113712, ENSG00000180370, ENSG00000175087, ENSG00000138669, ENSG00000111276, ENSG00000130413, ENSG00000092445, ENSG00000259030, ENSG00000164896, ENSG00000146216, ENSG00000106617, ENSG00000157764, ENSG00000239672, ENSG00000168781, ENSG00000008118, ENSG00000166501, ENSG00000151292, ENSG00000119408, ENSG00000213923, ENSG00000187391, ENSG00000167258, ENSG00000099308, ENSG00000125779, ENSG00000164776, ENSG00000055208, ENSG00000110921, ENSG00000137193, ENSG00000121653, ENSG00000149311, ENSG00000117461, ENSG00000125834, ENSG00000175066, ENSG00000165695, ENSG00000062524, ENSG00000066468, ENSG00000145214, ENSG00000153933, ENSG00000150867, ENSG00000081026, ENSG00000123612, ENSG00000104879, ENSG00000157881, ENSG00000118507, ENSG00000005249, ENSG00000070759, ENSG00000110931, ENSG00000176170, ENSG00000167524, ENSG00000164885, ENSG00000119638, ENSG00000089022, ENSG00000121879, ENSG00000124357, ENSG00000204344, ENSG00000172409, ENSG00000010810, ENSG00000101109, ENSG00000105723, ENSG00000183735, ENSG00000137764, ENSG00000160602, ENSG00000172680, ENSG00000229937, ENSG00000163491, ENSG00000147443, ENSG00000035664, ENSG00000121989, ENSG00000136643, ENSG00000176095, ENSG00000114302, ENSG00000183049, ENSG00000175634, ENSG00000105613, ENSG00000124762, ENSG00000174672, ENSG00000179988, ENSG00000163482, ENSG00000154146, ENSG00000178607, ENSG00000149554, ENSG00000067606, ENSG00000123080, ENSG00000167601	8416	2050	20581	1.14519	5.00881e-06	1.92647e-07	1.09952e-05
UP_KEYWORDS	Zinc-finger	841	9.45262	1.208e-08	ENSG00000171316, ENSG00000071243, ENSG00000099381, ENSG00000171720, ENSG00000107077, ENSG00000164663, ENSG00000136169, ENSG00000077080, ENSG00000183207, ENSG00000064655, ENSG00000178028, ENSG00000116539, ENSG00000113580, ENSG00000173894, ENSG00000135365, ENSG00000165702, ENSG00000095787, ENSG00000139372, ENSG00000099956, ENSG00000073614, ENSG00000204371, ENSG00000114982, ENSG00000170608, ENSG00000196591, ENSG00000120616, ENSG00000163159, ENSG00000140320, ENSG00000133895, ENSG00000143401, ENSG00000163322, ENSG00000132600, ENSG00000146872, ENSG00000048649, ENSG00000170004, ENSG00000049618, ENSG00000140455, ENSG00000112319, ENSG00000165671, ENSG00000204209, ENSG00000006459, ENSG00000171634, ENSG00000159339, ENSG00000132356, ENSG00000096070, ENSG00000145041, ENSG00000182568, ENSG00000119042, ENSG00000136504, ENSG00000134013, ENSG00000066135, ENSG00000076108, ENSG00000158806, ENSG00000089902, ENSG00000111875, ENSG00000142453, ENSG00000071462, ENSG00000124177, ENSG00000100888, ENSG00000137948, ENSG00000166501, ENSG00000119403, ENSG00000172977, ENSG00000183576, ENSG00000163961, ENSG00000120071, ENSG00000127663, ENSG00000120733, ENSG00000070495, ENSG00000068024, ENSG00000117713, ENSG00000177565, ENSG00000185811, ENSG00000112130, ENSG00000143033, ENSG00000008083, ENSG00000204227, ENSG00000100462, ENSG00000197724, ENSG00000171456, ENSG00000130816, ENSG00000122390, ENSG00000025293, ENSG00000103549, ENSG00000124795, ENSG00000116273, ENSG00000061273, ENSG00000147548, ENSG00000127616, ENSG00000198890, ENSG00000168769, ENSG00000066117, ENSG00000175792, ENSG00000198586, ENSG00000183955, ENSG00000171988, ENSG00000132275, ENSG00000005483, ENSG00000189079, ENSG00000111642, ENSG00000184402, ENSG00000135999, ENSG00000108604, ENSG00000103479, ENSG00000011258, ENSG00000163840, ENSG00000205683, ENSG00000129514, ENSG00000187778, ENSG00000140382, ENSG00000176476, ENSG00000118058, ENSG00000153487, ENSG00000080839, ENSG00000173473, ENSG00000143258, ENSG00000138336, ENSG00000162521, ENSG00000163939, ENSG00000099991, ENSG00000061455, ENSG00000082014, ENSG00000177200, ENSG00000163935, ENSG00000258315, ENSG00000173120, ENSG00000112983, ENSG00000104885, ENSG00000100307, ENSG00000119772, ENSG00000132510, ENSG00000163517, ENSG00000102974, ENSG00000087152, ENSG00000004487, ENSG00000139718, ENSG00000122565, ENSG00000141027, ENSG00000163930, ENSG00000139613, ENSG00000158019, ENSG00000169925, ENSG00000087206, ENSG00000272333, ENSG00000136144, ENSG00000187605, ENSG00000155666, ENSG00000106462, ENSG00000096968, ENSG00000100395, ENSG00000103510, ENSG00000178409, ENSG00000117222, ENSG00000143379, ENSG00000167548, ENSG00000118900, ENSG00000141867, ENSG00000185787, ENSG00000048052, ENSG00000158636, ENSG00000181555, ENSG00000188895, ENSG00000141570, ENSG00000100425, ENSG00000198945, ENSG00000108840, ENSG00000156650, ENSG00000100429, ENSG00000127337, ENSG00000126856, ENSG00000163104, ENSG00000204463, ENSG00000080603, ENSG00000108799, ENSG00000139687, ENSG00000163875	8416	1781	20581	1.15476	8.27476e-06	3.06474e-07	1.81645e-05
INTERPRO	IPR011993:Pleckstrin homology-like domain	238	2.67506	1.4583e-08	ENSG00000197323, ENSG00000120948, ENSG00000160685, ENSG00000169946, ENSG00000138386, ENSG00000183779, ENSG00000171720, ENSG00000141002, ENSG00000109118, ENSG00000159692, ENSG00000126778, ENSG00000152804, ENSG00000108395, ENSG00000078699, ENSG00000104447, ENSG00000160877, ENSG00000184939, ENSG00000109787, ENSG00000115289, ENSG00000173894, ENSG00000141456, ENSG00000136367, ENSG00000165702, ENSG00000123066, ENSG00000215474, ENSG00000196591, ENSG00000133895, ENSG00000170604, ENSG00000175602, ENSG00000196498, ENSG00000117505, ENSG00000142599, ENSG00000141510, ENSG00000128573, ENSG00000159788, ENSG00000009950, ENSG00000168286, ENSG00000156374, ENSG00000119866, ENSG00000119042, ENSG00000177374, ENSG00000134013, ENSG00000084093, ENSG00000103343, ENSG00000076108, ENSG00000167967, ENSG00000010030, ENSG00000100888, ENSG00000170265, ENSG00000145934, ENSG00000204644, ENSG00000239306, ENSG00000134504, ENSG00000106554, ENSG00000108510, ENSG00000168066, ENSG00000174744, ENSG00000141431, ENSG00000068024, ENSG00000197921, ENSG00000185811, ENSG00000164463, ENSG00000008083, ENSG00000144802, ENSG00000100462, ENSG00000171456, ENSG00000168264, ENSG00000132478, ENSG00000213347, ENSG00000174332, ENSG00000107249, ENSG00000179772, ENSG00000174738, ENSG00000124440, ENSG00000056586, ENSG00000119314, ENSG00000142279, ENSG00000135334, ENSG00000071282, ENSG00000119596, ENSG00000140044, ENSG00000165891, ENSG00000183955, ENSG00000060339, ENSG00000088305, ENSG00000163946, ENSG00000123411, ENSG00000108788, ENSG00000179111, ENSG00000144161, ENSG00000205683, ENSG00000171467, ENSG00000005102, ENSG00000008405, ENSG00000129514, ENSG00000074800, ENSG00000065526, ENSG00000171872, ENSG00000124160, ENSG00000180628, ENSG00000176009, ENSG00000080839, ENSG00000172201, ENSG00000155090, ENSG00000138336, ENSG00000162521, ENSG00000106546, ENSG00000061455, ENSG00000188779, ENSG00000189308, ENSG00000163935, ENSG00000214078, ENSG00000100307, ENSG00000163517, ENSG00000102974, ENSG00000178764, ENSG00000070444, ENSG00000169926, ENSG00000141027, ENSG00000122565, ENSG00000167491, ENSG00000114861, ENSG00000185619, ENSG00000110092, ENSG00000174306, ENSG00000169554, ENSG00000143970, ENSG00000131910, ENSG00000006194, ENSG00000164916, ENSG00000143379, ENSG00000185630, ENSG00000048052, ENSG00000171604, ENSG00000175029, ENSG00000102580, ENSG00000214575, ENSG00000141570, ENSG00000166925, ENSG00000100429, ENSG00000090612, ENSG00000196843, ENSG00000095794, ENSG00000077150, ENSG00000165030, ENSG00000064932, ENSG00000108799, ENSG00000185022, ENSG00000155545, ENSG00000257315, ENSG00000111786, ENSG00000121297, ENSG00000126603, ENSG00000112837, ENSG00000163602, ENSG00000011590, ENSG00000125347, ENSG00000177311, ENSG00000124782, ENSG00000137166, ENSG00000160113, ENSG00000101158, ENSG00000124788, ENSG00000178028, ENSG00000178951, ENSG00000175197, ENSG00000168517, ENSG00000117318, ENSG00000167771, ENSG00000126804, ENSG00000198795, ENSG00000135547, ENSG00000135365, ENSG00000165119, ENSG00000138433, ENSG00000175745, ENSG00000156127, ENSG00000113916, ENSG00000163909, ENSG00000140320, ENSG00000140836, ENSG00000118156, ENSG00000121481, ENSG00000182463, ENSG00000105556, ENSG00000172845, ENSG00000165671, ENSG00000204209, ENSG00000131165, ENSG00000171940, ENSG00000125952, ENSG00000182568, ENSG00000105229, ENSG00000174197, ENSG00000137693, ENSG00000117707, ENSG00000123908, ENSG00000089902, ENSG00000020577, ENSG00000172059, ENSG00000265817, ENSG00000147488, ENSG00000095574, ENSG00000105856, ENSG00000257923, ENSG00000143321, ENSG00000185669, ENSG00000125968, ENSG00000102935, ENSG00000159208, ENSG00000119403, ENSG00000156928, ENSG00000173611, ENSG00000177463, ENSG00000120798, ENSG00000124374, ENSG00000188613, ENSG00000220201, ENSG00000138083, ENSG00000179943, ENSG00000177565, ENSG00000169635, ENSG00000106829, ENSG00000204227, ENSG00000130816, ENSG00000178175, ENSG00000170515, ENSG00000148737, ENSG00000061273, ENSG00000112237, ENSG00000112333, ENSG00000125107, ENSG00000160007, ENSG00000183621, ENSG00000172262, ENSG00000198160, ENSG00000100105, ENSG00000127616, ENSG00000198890, ENSG00000091656, ENSG00000198894, ENSG00000189298, ENSG00000117625, ENSG00000129474, ENSG00000180535, ENSG00000059728, ENSG00000136527, ENSG00000155508, ENSG00000132275, ENSG00000132274, ENSG00000164048, ENSG00000126368, ENSG00000172273, ENSG00000107175, ENSG00000177932, ENSG00000010803, ENSG00000129173, ENSG00000103479, ENSG00000107864, ENSG00000124743, ENSG00000179588, ENSG00000174282, ENSG00000048740, ENSG00000104881, ENSG00000135272, ENSG00000118922, ENSG00000129460, ENSG00000151917, ENSG00000139083, ENSG00000144580, ENSG00000158941, ENSG00000186976, ENSG00000169375, ENSG00000127152, ENSG00000116580, ENSG00000158796, ENSG00000106331, ENSG00000173120, ENSG00000196387, ENSG00000185591, ENSG00000119772, ENSG00000186834, ENSG00000176182, ENSG00000007372, ENSG00000166886, ENSG00000105323, ENSG00000112182, ENSG00000116350, ENSG00000123095, ENSG00000004487, ENSG00000196781, ENSG00000142611, ENSG00000134283, ENSG00000152795, ENSG00000140332, ENSG00000131196, ENSG00000063244, ENSG00000182944, ENSG00000197275, ENSG00000224470, ENSG00000106462, ENSG00000180828, ENSG00000129993, ENSG00000164442, ENSG00000168214, ENSG00000178409, ENSG00000179981, ENSG00000144893, ENSG00000213246, ENSG00000135111, ENSG00000171681, ENSG00000158636, ENSG00000248643, ENSG00000257103, ENSG00000152284, ENSG00000103449, ENSG00000108840, ENSG00000198740, ENSG00000156650, ENSG00000117751, ENSG00000139687, ENSG00000143614	7830	427	18559	1.32112	8.87188e-05	8.87188e-05	2.83254e-05
GOTERM_CC_DIRECT	GO:0005925~focal adhesion	222	2.49522	2.15176e-08	ENSG00000152904, ENSG00000198909, ENSG00000156587, ENSG00000064393, ENSG00000166333, ENSG00000033011, ENSG00000111339, ENSG00000141503, ENSG00000141504, ENSG00000156970, ENSG00000159495, ENSG00000128309, ENSG00000104907, ENSG00000137825, ENSG00000034152, ENSG00000257594, ENSG00000167165, ENSG00000100949, ENSG00000119682, ENSG00000128708, ENSG00000065243, ENSG00000110851, ENSG00000110080, ENSG00000116649, ENSG00000171435, ENSG00000119487, ENSG00000119689, ENSG00000108262, ENSG00000061938, ENSG00000165731, ENSG00000071462, ENSG00000197122, ENSG00000130758, ENSG00000151422, ENSG00000131873, ENSG00000053328, ENSG00000151224, ENSG00000137802, ENSG00000160469, ENSG00000156958, ENSG00000141736, ENSG00000124507, ENSG00000164362, ENSG00000162302, ENSG00000170390, ENSG00000128311, ENSG00000110871, ENSG00000113272, ENSG00000138496, ENSG00000081320, ENSG00000121964, ENSG00000124302, ENSG00000151233, ENSG00000157404, ENSG00000011405, ENSG00000156966, ENSG00000147548, ENSG00000137817, ENSG00000177889, ENSG00000165752, ENSG00000070808, ENSG00000128731, ENSG00000173327, ENSG00000183955, ENSG00000170340, ENSG00000088305, ENSG00000109743, ENSG00000060642, ENSG00000120539, ENSG00000164574, ENSG00000075413, ENSG00000051382, ENSG00000164181, ENSG00000169032, ENSG00000185651, ENSG00000198959, ENSG00000012983, ENSG00000104936, ENSG00000136840, ENSG00000163659, ENSG00000061455, ENSG00000153208, ENSG00000198964, ENSG00000100994, ENSG00000169710, ENSG00000080823, ENSG00000179918, ENSG00000197165, ENSG00000196968, ENSG00000175482, ENSG00000121579, ENSG00000139718, ENSG00000156711, ENSG00000198931, ENSG00000178568, ENSG00000137843, ENSG00000165025, ENSG00000110090, ENSG00000136448, ENSG00000127080, ENSG00000160408, ENSG00000243135, ENSG00000156599, ENSG00000141959, ENSG00000105810, ENSG00000177084, ENSG00000184389, ENSG00000127914, ENSG00000148229, ENSG00000169733, ENSG00000106003, ENSG00000174173, ENSG00000169071, ENSG00000108854, ENSG00000177453, ENSG00000165912, ENSG00000138030, ENSG00000155252, ENSG00000145725, ENSG00000165905, ENSG00000198793, ENSG00000122643, ENSG00000125246, ENSG00000148288, ENSG00000240224, ENSG00000152784, ENSG00000139567, ENSG00000130035, ENSG00000135945, ENSG00000176920, ENSG00000162368, ENSG00000241119, ENSG00000155657, ENSG00000115825, ENSG00000180767, ENSG00000115828, ENSG00000149930, ENSG00000145041, ENSG00000109339, ENSG00000169764, ENSG00000148053, ENSG00000122863, ENSG00000097046, ENSG00000122861, ENSG00000148660, ENSG00000108479, ENSG00000177479, ENSG00000011478, ENSG00000176928, ENSG00000105221, ENSG00000109332, ENSG00000182578, ENSG00000019485, ENSG00000178999, ENSG00000148057, ENSG00000152556, ENSG00000138411, ENSG00000145996, ENSG00000115085, ENSG00000006530, ENSG00000103549, ENSG00000172269, ENSG00000145020, ENSG00000095380, ENSG00000116171, ENSG00000129673, ENSG00000186591, ENSG00000198752, ENSG00000135503, ENSG00000107341, ENSG00000143627, ENSG00000136267, ENSG00000173517, ENSG00000198756, ENSG00000141744, ENSG00000117020, ENSG00000163050, ENSG00000086015, ENSG00000106992, ENSG00000257365, ENSG00000182197, ENSG00000134255, ENSG00000170145, ENSG00000214102, ENSG00000173120, ENSG00000095321, ENSG00000168906, ENSG00000102755, ENSG00000023041, ENSG00000145949, ENSG00000009413, ENSG00000102780, ENSG00000244474, ENSG00000129355, ENSG00000132155, ENSG00000097007, ENSG00000111816, ENSG00000173540, ENSG00000130711, ENSG00000134910, ENSG00000100784, ENSG00000196502, ENSG00000136247, ENSG00000181409, ENSG00000185432, ENSG00000184304, ENSG00000174165, ENSG00000166165, ENSG00000166166, ENSG00000139780, ENSG00000101654, ENSG00000142627, ENSG00000166169, ENSG00000012048, ENSG00000156515, ENSG00000069020, ENSG00000198742, ENSG00000086232, ENSG00000156510, ENSG00000108443, ENSG00000182858, ENSG00000120265, ENSG00000114268, ENSG00000154310, ENSG00000066056, ENSG00000160883, ENSG00000008735, ENSG00000144401, ENSG00000005339, ENSG00000114904, ENSG00000160867, ENSG00000120820, ENSG00000075239, ENSG00000100344, ENSG00000120053, ENSG00000069869, ENSG00000143156, ENSG00000171033, ENSG00000197442, ENSG00000107614, ENSG00000168152, ENSG00000214756, ENSG00000105398, ENSG00000105397, ENSG00000111725, ENSG00000137200, ENSG00000068976, ENSG00000107242, ENSG00000104517, ENSG00000163344, ENSG00000059378, ENSG00000163349, ENSG00000124713, ENSG00000237172, ENSG00000023330, ENSG00000177511, ENSG00000084774, ENSG00000115526, ENSG00000115525, ENSG00000203791, ENSG00000160282, ENSG00000071054, ENSG00000140474, ENSG00000025708, ENSG00000188452, ENSG00000171094, ENSG00000160014, ENSG00000184787, ENSG00000154358, ENSG00000148634, ENSG00000134864, ENSG00000149016, ENSG00000134077, ENSG00000188266, ENSG00000143799, ENSG00000155085, ENSG00000072518, ENSG00000165238, ENSG00000122025, ENSG00000182511, ENSG00000214960, ENSG00000108773, ENSG00000134852, ENSG00000114491, ENSG00000134853, ENSG00000123684, ENSG00000143393, ENSG00000123815, ENSG00000143398, ENSG00000114735, ENSG00000114738, ENSG00000157064, ENSG00000114739, ENSG00000099998, ENSG00000182541, ENSG00000103502, ENSG00000065534, ENSG00000172482, ENSG00000103507, ENSG00000100596, ENSG00000168671, ENSG00000102572, ENSG00000186666, ENSG00000122008, ENSG00000143776, ENSG00000143772, ENSG00000140443, ENSG00000103510, ENSG00000092148, ENSG00000060237, ENSG00000143379, ENSG00000123836, ENSG00000171608, ENSG00000175164, ENSG00000115760, ENSG00000100324, ENSG00000084734, ENSG00000185386, ENSG00000112079, ENSG00000149743, ENSG00000108799, ENSG00000123427, ENSG00000163106, ENSG00000064225, ENSG00000093217, ENSG00000176444, ENSG00000132423, ENSG00000138756, ENSG00000076984, ENSG00000012232, ENSG00000112062, ENSG00000196335, ENSG00000256269, ENSG00000156269, ENSG00000128268, ENSG00000070526, ENSG00000119927, ENSG00000103932, ENSG00000072756, ENSG00000139044, ENSG00000138769, ENSG00000180370, ENSG00000165671, ENSG00000088766, ENSG00000244005, ENSG00000119915, ENSG00000029639, ENSG00000259030, ENSG00000157764, ENSG00000239672, ENSG00000159202, ENSG00000114480, ENSG00000206562, ENSG00000244038, ENSG00000128274, ENSG00000187391, ENSG00000144182, ENSG00000170522, ENSG00000099308, ENSG00000125630, ENSG00000055208, ENSG00000110921, ENSG00000165282, ENSG00000121653, ENSG00000112238, ENSG00000149311, ENSG00000001629, ENSG00000125834, ENSG00000165695, ENSG00000062524, ENSG00000167780, ENSG00000243955, ENSG00000104055, ENSG00000156219, ENSG00000145214, ENSG00000104343, ENSG00000153933, ENSG00000150867, ENSG00000073849, ENSG00000123612, ENSG00000070759, ENSG00000110931, ENSG00000167524, ENSG00000117543, ENSG00000172409, ENSG00000204344, ENSG00000124357, ENSG00000121879, ENSG00000101109, ENSG00000099904, ENSG00000119772, ENSG00000123600, ENSG00000160602, ENSG00000172680, ENSG00000229937, ENSG00000085382, ENSG00000136643, ENSG00000176095, ENSG00000183049, ENSG00000186866, ENSG00000149541, ENSG00000124762, ENSG00000105613, ENSG00000174672, ENSG00000154146, ENSG00000178607, ENSG00000149554, ENSG00000067606, ENSG00000100116, ENSG00000167548, ENSG00000151148, ENSG00000175931, ENSG00000121897, ENSG00000123080, ENSG00000167741, ENSG00000156006, ENSG00000244067, ENSG00000070748, ENSG00000174684, ENSG00000107854, ENSG00000171124, ENSG00000159792, ENSG00000099381, ENSG00000156873, ENSG00000242515, ENSG00000100865, ENSG00000101336, ENSG00000136169, ENSG00000163785, ENSG00000054392, ENSG00000160584, ENSG00000183196, ENSG00000116539, ENSG00000153395, ENSG00000204160, ENSG00000178093, ENSG00000171132, ENSG00000130383, ENSG00000145675, ENSG00000139624, ENSG00000158008, ENSG00000139625, ENSG00000204371, ENSG00000146476, ENSG00000156671, ENSG00000139629, ENSG00000132600, ENSG00000156471, ENSG00000117676, ENSG00000047315, ENSG00000077514, ENSG00000164078, ENSG00000164076, ENSG00000095015, ENSG00000100288, ENSG00000171105, ENSG00000180917, ENSG00000171103, ENSG00000133056, ENSG00000126091, ENSG00000133059, ENSG00000157353, ENSG00000169118, ENSG00000198400, ENSG00000077782, ENSG00000196182, ENSG00000169826, ENSG00000067057, ENSG00000151320, ENSG00000100889, ENSG00000127804, ENSG00000116514, ENSG00000137944, ENSG00000198208, ENSG00000136573, ENSG00000183765, ENSG00000147813, ENSG00000101306, ENSG00000128829, ENSG00000253729, ENSG00000145692, ENSG00000183576, ENSG00000103489, ENSG00000074966, ENSG00000104812, ENSG00000065361, ENSG00000171307, ENSG00000169105, ENSG00000104814, ENSG00000169836, ENSG00000140057, ENSG00000034677, ENSG00000165819, ENSG00000100266, ENSG00000136383, ENSG00000157540, ENSG00000141429, ENSG00000162408, ENSG00000106392, ENSG00000167889, ENSG00000007047, ENSG00000100031, ENSG00000156162, ENSG00000125388, ENSG00000131508, ENSG00000135605, ENSG00000007541, ENSG00000163545, ENSG00000125780, ENSG00000118058, ENSG00000059691, ENSG00000259075, ENSG00000078967, ENSG00000084207, ENSG00000162694, ENSG00000109065, ENSG00000011566, ENSG00000179335, ENSG00000092295, ENSG00000164494, ENSG00000117682, ENSG00000138363, ENSG00000163931, ENSG00000067225, ENSG00000166908, ENSG00000163932, ENSG00000087157, ENSG00000033170, ENSG00000135090, ENSG00000185532, ENSG00000085998, ENSG00000144278, ENSG00000176601, ENSG00000146904, ENSG00000170209, ENSG00000136720, ENSG00000167080, ENSG00000096063, ENSG00000158669, ENSG00000181929, ENSG00000139436, ENSG00000155542, ENSG00000079459, ENSG00000165644, ENSG00000198650, ENSG00000108592, ENSG00000115977, ENSG00000135446, ENSG00000068120, ENSG00000108599, ENSG00000135845, ENSG00000185359, ENSG00000103037, ENSG00000173020, ENSG00000197093, ENSG00000105552, ENSG00000139428, ENSG00000165113, ENSG00000158850, ENSG00000121486, ENSG00000135454, ENSG00000115966, ENSG00000196411, ENSG00000173221, ENSG00000172986, ENSG00000162434, ENSG00000162433, ENSG00000101782, ENSG00000016864, ENSG00000142453, ENSG00000198873, ENSG00000121274, ENSG00000147889, ENSG00000145604, ENSG00000147883, ENSG00000172977, ENSG00000028116, ENSG00000156413, ENSG00000173614, ENSG00000004455, ENSG00000178694, ENSG00000135250, ENSG00000120899, ENSG00000175309, ENSG00000108946, ENSG00000130816, ENSG00000169398, ENSG00000162623, ENSG00000037897, ENSG00000198890, ENSG00000132275, ENSG00000132840, ENSG00000103066, ENSG00000145626, ENSG00000136932, ENSG00000173273, ENSG00000116783, ENSG00000170035, ENSG00000145194, ENSG00000179583, ENSG00000135409, ENSG00000165609, ENSG00000168237, ENSG00000129465, ENSG00000058866, ENSG00000142208, ENSG00000171174, ENSG00000086544, ENSG00000168806, ENSG00000166484, ENSG00000166483, ENSG00000110583, ENSG00000084676, ENSG00000103653, ENSG00000043514, ENSG00000103657, ENSG00000181027, ENSG00000078747, ENSG00000185324, ENSG00000172113, ENSG00000172939, ENSG00000157106, ENSG00000161896, ENSG00000103044, ENSG00000091436, ENSG00000181222, ENSG00000162885, ENSG00000096968, ENSG00000155530, ENSG00000149091, ENSG00000181038, ENSG00000101751, ENSG00000241635, ENSG00000242366, ENSG00000183317, ENSG00000181555, ENSG00000100490, ENSG00000068745, ENSG00000214435, ENSG00000156650, ENSG00000147853, ENSG00000033100, ENSG00000162878, ENSG00000114166, ENSG00000115694, ENSG00000154027, ENSG00000134318, ENSG00000174951, ENSG00000123374, ENSG00000161653, ENSG00000188322, ENSG00000009954, ENSG00000062485, ENSG00000099899, ENSG00000115687, ENSG00000086062, ENSG00000146872, ENSG00000254087, ENSG00000003509, ENSG00000154229, ENSG00000143942, ENSG00000164715, ENSG00000132356, ENSG00000205560, ENSG00000177108, ENSG00000005469, ENSG00000154928, ENSG00000137343, ENSG00000213339, ENSG00000132388, ENSG00000063761, ENSG00000169519, ENSG00000039650, ENSG00000168067, ENSG00000213341, ENSG00000143919, ENSG00000070495, ENSG00000011052, ENSG00000182793, ENSG00000175264, ENSG00000082701, ENSG00000100462, ENSG00000122390, ENSG00000115661, ENSG00000083290, ENSG00000175054, ENSG00000168765, ENSG00000198586, ENSG00000146648, ENSG00000168038, ENSG00000077044, ENSG00000118705, ENSG00000111640, ENSG00000111641, ENSG00000173852, ENSG00000175040, ENSG00000116906, ENSG00000137574, ENSG00000175048, ENSG00000143641, ENSG00000243678, ENSG00000198055, ENSG00000198056, ENSG00000244122, ENSG00000113721, ENSG00000116106, ENSG00000134744, ENSG00000140538, ENSG00000168297, ENSG00000272333, ENSG00000126107, ENSG00000124003, ENSG00000250506, ENSG00000188130, ENSG00000149124, ENSG00000105287, ENSG00000086848, ENSG00000160145, ENSG00000010165, ENSG00000175229, ENSG00000172071, ENSG00000142675, ENSG00000115421, ENSG00000100422, ENSG00000157184, ENSG00000105976, ENSG00000008130, ENSG00000213398, ENSG00000140521, ENSG00000153827, ENSG00000090554, ENSG00000186532, ENSG00000156110, ENSG00000185974, ENSG00000065613, ENSG00000178950, ENSG00000204217, ENSG00000159322, ENSG00000159714, ENSG00000163902, ENSG00000140835, ENSG00000100605, ENSG00000131023, ENSG00000099810, ENSG00000113712, ENSG00000175087, ENSG00000152127, ENSG00000138669, ENSG00000111276, ENSG00000125954, ENSG00000159131, ENSG00000130413, ENSG00000136504, ENSG00000083223, ENSG00000092445, ENSG00000164896, ENSG00000146216, ENSG00000106617, ENSG00000168781, ENSG00000008118, ENSG00000089234, ENSG00000008394, ENSG00000166501, ENSG00000166507, ENSG00000151292, ENSG00000119408, ENSG00000213923, ENSG00000138678, ENSG00000160714, ENSG00000177191, ENSG00000167258, ENSG00000125779, ENSG00000164776, ENSG00000137193, ENSG00000117461, ENSG00000175066, ENSG00000128242, ENSG00000175063, ENSG00000243477, ENSG00000066468, ENSG00000117411, ENSG00000176383, ENSG00000018510, ENSG00000161217, ENSG00000005483, ENSG00000081026, ENSG00000170430, ENSG00000104879, ENSG00000198373, ENSG00000157881, ENSG00000150768, ENSG00000118507, ENSG00000112972, ENSG00000005249, ENSG00000133027, ENSG00000176170, ENSG00000146834, ENSG00000198108, ENSG00000164885, ENSG00000119638, ENSG00000089022, ENSG00000140367, ENSG00000198380, ENSG00000131473, ENSG00000010810, ENSG00000178921, ENSG00000105723, ENSG00000183735, ENSG00000104885, ENSG00000137764, ENSG00000131067, ENSG00000163491, ENSG00000147443, ENSG00000035664, ENSG00000121989, ENSG00000114302, ENSG00000160752, ENSG00000175634, ENSG00000106462, ENSG00000179988, ENSG00000163482, ENSG00000137393, ENSG00000178904, ENSG00000167601, ENSG00000177156, ENSG00000126856, ENSG00000256525, ENSG00000100626	7791	391	18224	1.32809	2.81231e-05	4.68725e-06	3.51565e-05
GOTERM_CC_DIRECT	GO:0005913~cell-cell adherens junction	188	2.11307	2.39049e-08	ENSG00000163888, ENSG00000126467, ENSG00000087074, ENSG00000166333, ENSG00000008735, ENSG00000114166, ENSG00000131899, ENSG00000002330, ENSG00000160255, ENSG00000088970, ENSG00000089159, ENSG00000121101, ENSG00000089154, ENSG00000034152, ENSG00000066044, ENSG00000139625, ENSG00000081237, ENSG00000100280, ENSG00000164327, ENSG00000143543, ENSG00000186298, ENSG00000168143, ENSG00000141510, ENSG00000011523, ENSG00000119487, ENSG00000091732, ENSG00000100285, ENSG00000095015, ENSG00000167461, ENSG00000166949, ENSG00000197442, ENSG00000169418, ENSG00000116285, ENSG00000166068, ENSG00000119185, ENSG00000099365, ENSG00000167191, ENSG00000068305, ENSG00000160469, ENSG00000101412, ENSG00000111725, ENSG00000108100, ENSG00000136574, ENSG00000183765, ENSG00000161021, ENSG00000104812, ENSG00000123975, ENSG00000068024, ENSG00000073969, ENSG00000082701, ENSG00000072310, ENSG00000158402, ENSG00000174233, ENSG00000171314, ENSG00000140575, ENSG00000198901, ENSG00000160014, ENSG00000105173, ENSG00000159164, ENSG00000146648, ENSG00000177885, ENSG00000171862, ENSG00000198561, ENSG00000168036, ENSG00000161011, ENSG00000175354, ENSG00000143799, ENSG00000106638, ENSG00000172613, ENSG00000169032, ENSG00000008405, ENSG00000145386, ENSG00000118193, ENSG00000161692, ENSG00000140694, ENSG00000115649, ENSG00000096384, ENSG00000185104, ENSG00000131323, ENSG00000196961, ENSG00000136848, ENSG00000168884, ENSG00000161800, ENSG00000118971, ENSG00000170092, ENSG00000113721, ENSG00000004975, ENSG00000092964, ENSG00000170365, ENSG00000163932, ENSG00000180353, ENSG00000138160, ENSG00000105695, ENSG00000088325, ENSG00000107796, ENSG00000163660, ENSG00000110092, ENSG00000128563, ENSG00000165025, ENSG00000126001, ENSG00000157933, ENSG00000060237, ENSG00000123836, ENSG00000070831, ENSG00000124140, ENSG00000102580, ENSG00000136861, ENSG00000175224, ENSG00000146904, ENSG00000079805, ENSG00000184381, ENSG00000105971, ENSG00000105974, ENSG00000152894, ENSG00000181929, ENSG00000065609, ENSG00000103126, ENSG00000173801, ENSG00000173039, ENSG00000126602, ENSG00000076984, ENSG00000168610, ENSG00000064651, ENSG00000198793, ENSG00000118689, ENSG00000050820, ENSG00000082258, ENSG00000139567, ENSG00000163806, ENSG00000103423, ENSG00000108465, ENSG00000131023, ENSG00000013364, ENSG00000141198, ENSG00000179051, ENSG00000155657, ENSG00000180370, ENSG00000204209, ENSG00000075711, ENSG00000108861, ENSG00000115966, ENSG00000145730, ENSG00000113504, ENSG00000150637, ENSG00000035720, ENSG00000132256, ENSG00000114349, ENSG00000106617, ENSG00000185950, ENSG00000107882, ENSG00000239672, ENSG00000132405, ENSG00000175305, ENSG00000119508, ENSG00000147889, ENSG00000181163, ENSG00000163618, ENSG00000141293, ENSG00000167658, ENSG00000147883, ENSG00000119408, ENSG00000028116, ENSG00000114209, ENSG00000151893, ENSG00000101391, ENSG00000132906, ENSG00000106211, ENSG00000111199, ENSG00000198369, ENSG00000175662, ENSG00000124181, ENSG00000148737, ENSG00000061273, ENSG00000169398, ENSG00000168646, ENSG00000164045, ENSG00000169220, ENSG00000184584, ENSG00000135913, ENSG00000076604, ENSG00000132274, ENSG00000177733, ENSG00000166170, ENSG00000172915, ENSG00000101224, ENSG00000118507, ENSG00000104872, ENSG00000174282, ENSG00000164885, ENSG00000119638, ENSG00000090061, ENSG00000089220, ENSG00000213639, ENSG00000124067, ENSG00000125998, ENSG00000134982, ENSG00000163251, ENSG00000112984, ENSG00000141367, ENSG00000007372, ENSG00000129355, ENSG00000112685, ENSG00000173546, ENSG00000100225, ENSG00000183873, ENSG00000175920, ENSG00000121236, ENSG00000171552, ENSG00000173156, ENSG00000196396, ENSG00000129991, ENSG00000096968, ENSG00000174672, ENSG00000067606, ENSG00000088888, ENSG00000185338, ENSG00000112576, ENSG00000100219, ENSG00000123080, ENSG00000197616, ENSG00000204710, ENSG00000112964, ENSG00000076201, ENSG00000162341, ENSG00000158773, ENSG00000213658, ENSG00000058272, ENSG00000136238	7791	323	18224	1.36146	3.12432e-05	4.46337e-06	3.90569e-05
GOTERM_MF_DIRECT	GO:0044822~poly(A) RNA binding	582	6.54153	4.02048e-08	ENSG00000131759, ENSG00000169946, ENSG00000064393, ENSG00000141002, ENSG00000109118, ENSG00000159692, ENSG00000126778, ENSG00000152804, ENSG00000008441, ENSG00000108395, ENSG00000136160, ENSG00000092607, ENSG00000184939, ENSG00000198911, ENSG00000184937, ENSG00000141646, ENSG00000184357, ENSG00000141905, ENSG00000165702, ENSG00000183691, ENSG00000160678, ENSG00000196092, ENSG00000139372, ENSG00000204371, ENSG00000215474, ENSG00000205927, ENSG00000196591, ENSG00000133895, ENSG00000179348, ENSG00000128709, ENSG00000196498, ENSG00000148200, ENSG00000270011, ENSG00000141510, ENSG00000128573, ENSG00000104129, ENSG00000196792, ENSG00000156374, ENSG00000186350, ENSG00000177374, ENSG00000103343, ENSG00000251247, ENSG00000166949, ENSG00000077782, ENSG00000167967, ENSG00000129194, ENSG00000130751, ENSG00000100888, ENSG00000035928, ENSG00000157557, ENSG00000068305, ENSG00000101412, ENSG00000204644, ENSG00000033800, ENSG00000122592, ENSG00000067066, ENSG00000176887, ENSG00000197921, ENSG00000185811, ENSG00000164463, ENSG00000253831, ENSG00000171456, ENSG00000137815, ENSG00000119669, ENSG00000179218, ENSG00000137094, ENSG00000140044, ENSG00000183955, ENSG00000165891, ENSG00000088305, ENSG00000185920, ENSG00000179111, ENSG00000144161, ENSG00000008405, ENSG00000165887, ENSG00000189403, ENSG00000166407, ENSG00000080839, ENSG00000124664, ENSG00000172201, ENSG00000125686, ENSG00000166200, ENSG00000164587, ENSG00000185507, ENSG00000170653, ENSG00000136848, ENSG00000037965, ENSG00000102974, ENSG00000178764, ENSG00000139613, ENSG00000130656, ENSG00000141027, ENSG00000180353, ENSG00000139610, ENSG00000071564, ENSG00000129911, ENSG00000153234, ENSG00000110092, ENSG00000080815, ENSG00000147649, ENSG00000164093, ENSG00000048052, ENSG00000111249, ENSG00000141570, ENSG00000162676, ENSG00000150907, ENSG00000090612, ENSG00000164190, ENSG00000167085, ENSG00000165030, ENSG00000101665, ENSG00000108854, ENSG00000121297, ENSG00000173039, ENSG00000163602, ENSG00000011590, ENSG00000107485, ENSG00000181722, ENSG00000135547, ENSG00000135365, ENSG00000163159, ENSG00000162367, ENSG00000103423, ENSG00000121481, ENSG00000182463, ENSG00000172845, ENSG00000182742, ENSG00000075711, ENSG00000171940, ENSG00000115966, ENSG00000182568, ENSG00000145041, ENSG00000163508, ENSG00000105229, ENSG00000188629, ENSG00000117707, ENSG00000172059, ENSG00000136810, ENSG00000257923, ENSG00000185669, ENSG00000109332, ENSG00000095951, ENSG00000172977, ENSG00000178999, ENSG00000120798, ENSG00000117713, ENSG00000177565, ENSG00000096717, ENSG00000125378, ENSG00000016082, ENSG00000130816, ENSG00000178175, ENSG00000165632, ENSG00000061273, ENSG00000148737, ENSG00000112333, ENSG00000109320, ENSG00000125107, ENSG00000116035, ENSG00000198890, ENSG00000162599, ENSG00000189298, ENSG00000117625, ENSG00000129474, ENSG00000059728, ENSG00000172273, ENSG00000197256, ENSG00000147862, ENSG00000129173, ENSG00000148826, ENSG00000172818, ENSG00000179583, ENSG00000169884, ENSG00000179588, ENSG00000120093, ENSG00000132170, ENSG00000112559, ENSG00000140382, ENSG00000174282, ENSG00000221983, ENSG00000103275, ENSG00000106991, ENSG00000118922, ENSG00000151917, ENSG00000108561, ENSG00000180530, ENSG00000169375, ENSG00000198625, ENSG00000064703, ENSG00000165804, ENSG00000169242, ENSG00000105329, ENSG00000111816, ENSG00000163064, ENSG00000004487, ENSG00000135100, ENSG00000196781, ENSG00000142611, ENSG00000148704, ENSG00000149948, ENSG00000224470, ENSG00000173153, ENSG00000168214, ENSG00000135679, ENSG00000177425, ENSG00000135111, ENSG00000171681, ENSG00000196628, ENSG00000103449, ENSG00000249709, ENSG00000108840, ENSG00000163872, ENSG00000134138, ENSG00000139687, ENSG00000143614, ENSG00000197323, ENSG00000171720, ENSG00000115415, ENSG00000153162, ENSG00000104447, ENSG00000111602, ENSG00000178397, ENSG00000173894, ENSG00000163320, ENSG00000134046, ENSG00000115112, ENSG00000005339, ENSG00000117505, ENSG00000142599, ENSG00000154222, ENSG00000140455, ENSG00000009950, ENSG00000171634, ENSG00000119866, ENSG00000119042, ENSG00000171033, ENSG00000084093, ENSG00000149480, ENSG00000010030, ENSG00000159388, ENSG00000008196, ENSG00000145934, ENSG00000052795, ENSG00000187045, ENSG00000106554, ENSG00000174744, ENSG00000068024, ENSG00000143033, ENSG00000008083, ENSG00000072310, ENSG00000116132, ENSG00000174332, ENSG00000107249, ENSG00000020633, ENSG00000187764, ENSG00000071282, ENSG00000135334, ENSG00000168036, ENSG00000161011, ENSG00000111642, ENSG00000102554, ENSG00000175354, ENSG00000186642, ENSG00000143799, ENSG00000108788, ENSG00000118707, ENSG00000129514, ENSG00000065526, ENSG00000171872, ENSG00000036257, ENSG00000176009, ENSG00000143194, ENSG00000155090, ENSG00000134363, ENSG00000188779, ENSG00000114739, ENSG00000143390, ENSG00000082898, ENSG00000100307, ENSG00000101082, ENSG00000135218, ENSG00000070444, ENSG00000100697, ENSG00000105697, ENSG00000167491, ENSG00000114861, ENSG00000168298, ENSG00000161940, ENSG00000162924, ENSG00000174306, ENSG00000102678, ENSG00000157193, ENSG00000169554, ENSG00000142684, ENSG00000131910, ENSG00000157933, ENSG00000198597, ENSG00000171604, ENSG00000175029, ENSG00000187098, ENSG00000100429, ENSG00000077150, ENSG00000125740, ENSG00000105974, ENSG00000126603, ENSG00000112837, ENSG00000124782, ENSG00000160113, ENSG00000168610, ENSG00000178028, ENSG00000175197, ENSG00000178951, ENSG00000168517, ENSG00000117318, ENSG00000130427, ENSG00000167771, ENSG00000118689, ENSG00000126804, ENSG00000150347, ENSG00000125845, ENSG00000073614, ENSG00000175745, ENSG00000120616, ENSG00000113916, ENSG00000163909, ENSG00000140836, ENSG00000165671, ENSG00000175879, ENSG00000215271, ENSG00000089902, ENSG00000107882, ENSG00000119608, ENSG00000153814, ENSG00000119508, ENSG00000143321, ENSG00000125968, ENSG00000151090, ENSG00000119403, ENSG00000120738, ENSG00000112033, ENSG00000220201, ENSG00000111199, ENSG00000170315, ENSG00000106829, ENSG00000140009, ENSG00000112238, ENSG00000168779, ENSG00000160007, ENSG00000124575, ENSG00000127616, ENSG00000066468, ENSG00000091831, ENSG00000140968, ENSG00000081189, ENSG00000126368, ENSG00000198373, ENSG00000130522, ENSG00000107864, ENSG00000063438, ENSG00000092820, ENSG00000151718, ENSG00000146834, ENSG00000104881, ENSG00000183072, ENSG00000178919, ENSG00000074181, ENSG00000176083, ENSG00000066336, ENSG00000164751, ENSG00000025434, ENSG00000139083, ENSG00000106331, ENSG00000187837, ENSG00000137764, ENSG00000119772, ENSG00000176182, ENSG00000186834, ENSG00000166888, ENSG00000007372, ENSG00000049246, ENSG00000112182, ENSG00000123095, ENSG00000105996, ENSG00000111424, ENSG00000167612, ENSG00000217128, ENSG00000106462, ENSG00000118526, ENSG00000164442, ENSG00000178409, ENSG00000154803, ENSG00000077092, ENSG00000232810, ENSG00000179981, ENSG00000213246, ENSG00000100219, ENSG00000186951, ENSG00000118513, ENSG00000109906, ENSG00000244754, ENSG00000164532	7385	1129	16881	1.17836	0.000122416	4.08071e-05	7.25158e-05
INTERPRO	IPR013088:Zinc finger, NHR/GATA-type	46	0.517028	4.12276e-08	ENSG00000185013, ENSG00000099381, ENSG00000183779, ENSG00000137727, ENSG00000067208, ENSG00000008735, ENSG00000175115, ENSG00000242247, ENSG00000108509, ENSG00000168137, ENSG00000126461, ENSG00000108256, ENSG00000116539, ENSG00000121210, ENSG00000173894, ENSG00000164086, ENSG00000131746, ENSG00000115295, ENSG00000198720, ENSG00000179242, ENSG00000123066, ENSG00000158987, ENSG00000164327, ENSG00000054267, ENSG00000151967, ENSG00000204539, ENSG00000184221, ENSG00000069869, ENSG00000273217, ENSG00000104728, ENSG00000107554, ENSG00000132613, ENSG00000087053, ENSG00000100888, ENSG00000151320, ENSG00000133454, ENSG00000186487, ENSG00000100154, ENSG00000010818, ENSG00000108375, ENSG00000144655, ENSG00000167595, ENSG00000137948, ENSG00000111011, ENSG00000099364, ENSG00000052795, ENSG00000134644, ENSG00000108510, ENSG00000197136, ENSG00000033800, ENSG00000170390, ENSG00000141431, ENSG00000070495, ENSG00000107957, ENSG00000107816, ENSG00000179361, ENSG00000186472, ENSG00000079841, ENSG00000137815, ENSG00000079387, ENSG00000107249, ENSG00000130779, ENSG00000165757, ENSG00000128487, ENSG00000146648, ENSG00000161011, ENSG00000165895, ENSG00000110497, ENSG00000106536, ENSG00000078043, ENSG00000172995, ENSG00000187778, ENSG00000088726, ENSG00000175471, ENSG00000065526, ENSG00000170234, ENSG00000100813, ENSG00000093000, ENSG00000134853, ENSG00000109756, ENSG00000093167, ENSG00000131503, ENSG00000125686, ENSG00000105662, ENSG00000162522, ENSG00000066084, ENSG00000158321, ENSG00000120549, ENSG00000179912, ENSG00000110514, ENSG00000038532, ENSG00000179008, ENSG00000137709, ENSG00000167291, ENSG00000054118, ENSG00000131018, ENSG00000169926, ENSG00000102977, ENSG00000169925, ENSG00000152977, ENSG00000082497, ENSG00000178662, ENSG00000161940, ENSG00000129911, ENSG00000198837, ENSG00000185133, ENSG00000164694, ENSG00000143970, ENSG00000135090, ENSG00000169047, ENSG00000205277, ENSG00000144426, ENSG00000170873, ENSG00000092148, ENSG00000090905, ENSG00000088538, ENSG00000151474, ENSG00000254996, ENSG00000214575, ENSG00000176542, ENSG00000155329, ENSG00000165030, ENSG00000100207, ENSG00000148343, ENSG00000102908, ENSG00000121297, ENSG00000132424, ENSG00000176909, ENSG00000163602, ENSG00000167674, ENSG00000143344, ENSG00000204219, ENSG00000050820, ENSG00000243056, ENSG00000141084, ENSG00000072364, ENSG00000152784, ENSG00000214655, ENSG00000114982, ENSG00000206557, ENSG00000039068, ENSG00000196208, ENSG00000049618, ENSG00000155657, ENSG00000059145, ENSG00000149930, ENSG00000173706, ENSG00000136504, ENSG00000140948, ENSG00000158545, ENSG00000188766, ENSG00000163125, ENSG00000121274, ENSG00000126822, ENSG00000159208, ENSG00000038358, ENSG00000153714, ENSG00000082068, ENSG00000062038, ENSG00000079308, ENSG00000120733, ENSG00000099308, ENSG00000163635, ENSG00000169291, ENSG00000086666, ENSG00000176945, ENSG00000183423, ENSG00000187257, ENSG00000102837, ENSG00000198363, ENSG00000138688, ENSG00000103544, ENSG00000180592, ENSG00000169594, ENSG00000120913, ENSG00000091656, ENSG00000180438, ENSG00000100242, ENSG00000166762, ENSG00000081189, ENSG00000108557, ENSG00000132466, ENSG00000240857, ENSG00000183354, ENSG00000145819, ENSG00000205352, ENSG00000173517, ENSG00000151718, ENSG00000133030, ENSG00000145088, ENSG00000125618, ENSG00000163749, ENSG00000149187, ENSG00000182196, ENSG00000167522, ENSG00000136111, ENSG00000112414, ENSG00000177200, ENSG00000160741, ENSG00000134982, ENSG00000023516, ENSG00000155792, ENSG00000075568, ENSG00000234545, ENSG00000149571, ENSG00000148426, ENSG00000084676, ENSG00000151150, ENSG00000168096, ENSG00000116698, ENSG00000049246, ENSG00000127124, ENSG00000175920, ENSG00000130706, ENSG00000022840, ENSG00000134283, ENSG00000144597, ENSG00000183049, ENSG00000139174, ENSG00000148840, ENSG00000123636, ENSG00000103184, ENSG00000136243, ENSG00000186862, ENSG00000180828, ENSG00000157107, ENSG00000168916, ENSG00000091622, ENSG00000186566, ENSG00000145850, ENSG00000123352, ENSG00000184305, ENSG00000136536, ENSG00000101751, ENSG00000179981, ENSG00000118900, ENSG00000131381, ENSG00000141867, ENSG00000136630, ENSG00000158636, ENSG00000170421, ENSG00000152527, ENSG00000137501, ENSG00000069020, ENSG00000156650, ENSG00000058272, ENSG00000163071, ENSG00000169876, ENSG00000170558, ENSG00000115183	7830	58	18559	1.87985	0.000250797	0.000125407	8.0079e-05
GOTERM_MF_DIRECT	GO:0008134~transcription factor binding	170	1.91076	5.2985e-08	ENSG00000164080, ENSG00000183914, ENSG00000167984, ENSG00000159792, ENSG00000146282, ENSG00000198909, ENSG00000171316, ENSG00000176658, ENSG00000156587, ENSG00000170759, ENSG00000138107, ENSG00000100271, ENSG00000064393, ENSG00000156873, ENSG00000197142, ENSG00000130377, ENSG00000101336, ENSG00000166333, ENSG00000163785, ENSG00000103222, ENSG00000141503, ENSG00000136492, ENSG00000144028, ENSG00000204267, ENSG00000156970, ENSG00000160584, ENSG00000121101, ENSG00000136877, ENSG00000137825, ENSG00000034152, ENSG00000178093, ENSG00000171132, ENSG00000131747, ENSG00000139625, ENSG00000196296, ENSG00000065243, ENSG00000170606, ENSG00000078295, ENSG00000132740, ENSG00000110367, ENSG00000001084, ENSG00000171435, ENSG00000117676, ENSG00000164078, ENSG00000095015, ENSG00000100288, ENSG00000061938, ENSG00000171105, ENSG00000165731, ENSG00000186185, ENSG00000133056, ENSG00000133059, ENSG00000213995, ENSG00000091106, ENSG00000169118, ENSG00000157353, ENSG00000198400, ENSG00000077782, ENSG00000196182, ENSG00000132612, ENSG00000197122, ENSG00000130758, ENSG00000100888, ENSG00000067057, ENSG00000151422, ENSG00000117245, ENSG00000081307, ENSG00000151224, ENSG00000035928, ENSG00000136371, ENSG00000197879, ENSG00000160469, ENSG00000204388, ENSG00000204389, ENSG00000198208, ENSG00000136573, ENSG00000136758, ENSG00000144045, ENSG00000156958, ENSG00000141736, ENSG00000087191, ENSG00000136286, ENSG00000183765, ENSG00000078177, ENSG00000101306, ENSG00000253729, ENSG00000128829, ENSG00000074966, ENSG00000065361, ENSG00000162302, ENSG00000170390, ENSG00000104814, ENSG00000132622, ENSG00000140057, ENSG00000078070, ENSG00000081320, ENSG00000204390, ENSG00000166866, ENSG00000108384, ENSG00000173599, ENSG00000136271, ENSG00000157404, ENSG00000011405, ENSG00000113013, ENSG00000157540, ENSG00000177889, ENSG00000165752, ENSG00000176715, ENSG00000162408, ENSG00000021826, ENSG00000070808, ENSG00000007047, ENSG00000110619, ENSG00000226650, ENSG00000198563, ENSG00000105409, ENSG00000173327, ENSG00000125388, ENSG00000094804, ENSG00000131508, ENSG00000135605, ENSG00000120539, ENSG00000075413, ENSG00000118997, ENSG00000033050, ENSG00000051382, ENSG00000179115, ENSG00000141543, ENSG00000130270, ENSG00000163545, ENSG00000169032, ENSG00000118193, ENSG00000185651, ENSG00000091592, ENSG00000075624, ENSG00000059691, ENSG00000100714, ENSG00000111364, ENSG00000118197, ENSG00000012983, ENSG00000074370, ENSG00000104936, ENSG00000078967, ENSG00000139131, ENSG00000153208, ENSG00000144821, ENSG00000011566, ENSG00000080823, ENSG00000179335, ENSG00000179918, ENSG00000080824, ENSG00000124535, ENSG00000054118, ENSG00000159433, ENSG00000156711, ENSG00000164398, ENSG00000196586, ENSG00000166908, ENSG00000067225, ENSG00000087157, ENSG00000163932, ENSG00000165029, ENSG00000178568, ENSG00000138160, ENSG00000137843, ENSG00000100983, ENSG00000165025, ENSG00000170871, ENSG00000184009, ENSG00000135090, ENSG00000185532, ENSG00000085999, ENSG00000176601, ENSG00000127080, ENSG00000141959, ENSG00000105810, ENSG00000146904, ENSG00000164292, ENSG00000170209, ENSG00000166226, ENSG00000257218, ENSG00000096063, ENSG00000169071, ENSG00000181929, ENSG00000177453, ENSG00000196419, ENSG00000138030, ENSG00000138031, ENSG00000155252, ENSG00000145725, ENSG00000183207, ENSG00000114770, ENSG00000115977, ENSG00000198793, ENSG00000247626, ENSG00000266173, ENSG00000156502, ENSG00000135446, ENSG00000114573, ENSG00000068120, ENSG00000165115, ENSG00000182263, ENSG00000112659, ENSG00000173020, ENSG00000139567, ENSG00000108055, ENSG00000095564, ENSG00000142347, ENSG00000163808, ENSG00000139428, ENSG00000162368, ENSG00000170004, ENSG00000173809, ENSG00000155657, ENSG00000125257, ENSG00000115825, ENSG00000138430, ENSG00000196411, ENSG00000168394, ENSG00000149930, ENSG00000145041, ENSG00000163029, ENSG00000109339, ENSG00000182185, ENSG00000162434, ENSG00000148053, ENSG00000162433, ENSG00000130294, ENSG00000068650, ENSG00000078814, ENSG00000097046, ENSG00000101782, ENSG00000198870, ENSG00000148660, ENSG00000108479, ENSG00000198873, ENSG00000185666, ENSG00000172350, ENSG00000171790, ENSG00000173110, ENSG00000068796, ENSG00000105221, ENSG00000109332, ENSG00000182578, ENSG00000129250, ENSG00000164163, ENSG00000028116, ENSG00000178999, ENSG00000171793, ENSG00000148057, ENSG00000152556, ENSG00000074582, ENSG00000173614, ENSG00000115085, ENSG00000004455, ENSG00000006530, ENSG00000155363, ENSG00000135250, ENSG00000135776, ENSG00000120899, ENSG00000156414, ENSG00000165916, ENSG00000092054, ENSG00000196535, ENSG00000115947, ENSG00000169398, ENSG00000135912, ENSG00000023839, ENSG00000186591, ENSG00000198752, ENSG00000135503, ENSG00000107341, ENSG00000116783, ENSG00000170035, ENSG00000179583, ENSG00000143627, ENSG00000136267, ENSG00000135409, ENSG00000173517, ENSG00000117020, ENSG00000163050, ENSG00000168237, ENSG00000103275, ENSG00000086015, ENSG00000129465, ENSG00000116874, ENSG00000119383, ENSG00000106992, ENSG00000145833, ENSG00000058866, ENSG00000142208, ENSG00000134905, ENSG00000171174, ENSG00000129467, ENSG00000170145, ENSG00000177200, ENSG00000214102, ENSG00000086544, ENSG00000064703, ENSG00000166484, ENSG00000166483, ENSG00000170703, ENSG00000168906, ENSG00000102755, ENSG00000143632, ENSG00000145949, ENSG00000103653, ENSG00000102780, ENSG00000058063, ENSG00000132155, ENSG00000097007, ENSG00000132153, ENSG00000111816, ENSG00000043514, ENSG00000258366, ENSG00000091536, ENSG00000185324, ENSG00000172113, ENSG00000157106, ENSG00000137513, ENSG00000172939, ENSG00000161896, ENSG00000197275, ENSG00000100784, ENSG00000091436, ENSG00000197375, ENSG00000102781, ENSG00000096968, ENSG00000116062, ENSG00000181409, ENSG00000155530, ENSG00000149091, ENSG00000184304, ENSG00000166165, ENSG00000183317, ENSG00000142627, ENSG00000022556, ENSG00000260914, ENSG00000100490, ENSG00000124608, ENSG00000156515, ENSG00000068745, ENSG00000143515, ENSG00000069020, ENSG00000162104, ENSG00000152520, ENSG00000086232, ENSG00000162878, ENSG00000156510, ENSG00000108443, ENSG00000114268, ENSG00000154310, ENSG00000066056, ENSG00000145907, ENSG00000160883, ENSG00000115694, ENSG00000134318, ENSG00000154027, ENSG00000187166, ENSG00000114841, ENSG00000116120, ENSG00000123374, ENSG00000188322, ENSG00000154760, ENSG00000009954, ENSG00000115687, ENSG00000254087, ENSG00000146872, ENSG00000013016, ENSG00000114904, ENSG00000160867, ENSG00000140451, ENSG00000154229, ENSG00000143156, ENSG00000132356, ENSG00000164715, ENSG00000100345, ENSG00000073146, ENSG00000124228, ENSG00000197442, ENSG00000154928, ENSG00000103740, ENSG00000133454, ENSG00000105397, ENSG00000154930, ENSG00000089177, ENSG00000132388, ENSG00000063761, ENSG00000115267, ENSG00000039650, ENSG00000133392, ENSG00000168067, ENSG00000213341, ENSG00000107815, ENSG00000107242, ENSG00000174437, ENSG00000163344, ENSG00000011052, ENSG00000173175, ENSG00000073969, ENSG00000163349, ENSG00000082701, ENSG00000134440, ENSG00000197653, ENSG00000084774, ENSG00000174844, ENSG00000115661, ENSG00000166197, ENSG00000259332, ENSG00000174233, ENSG00000143921, ENSG00000083290, ENSG00000071054, ENSG00000140474, ENSG00000005100, ENSG00000175054, ENSG00000077935, ENSG00000108406, ENSG00000115657, ENSG00000171094, ENSG00000184787, ENSG00000154358, ENSG00000115866, ENSG00000198586, ENSG00000146648, ENSG00000168038, ENSG00000149016, ENSG00000077044, ENSG00000105675, ENSG00000111642, ENSG00000155085, ENSG00000161960, ENSG00000072518, ENSG00000165238, ENSG00000172992, ENSG00000122025, ENSG00000088727, ENSG00000182511, ENSG00000108771, ENSG00000196305, ENSG00000187775, ENSG00000006071, ENSG00000134853, ENSG00000143393, ENSG00000123815, ENSG00000143398, ENSG00000096384, ENSG00000114738, ENSG00000126215, ENSG00000176208, ENSG00000157064, ENSG00000243678, ENSG00000114739, ENSG00000143199, ENSG00000186638, ENSG00000198055, ENSG00000100304, ENSG00000119969, ENSG00000070961, ENSG00000163312, ENSG00000182541, ENSG00000100697, ENSG00000011021, ENSG00000065534, ENSG00000113721, ENSG00000116106, ENSG00000103507, ENSG00000140538, ENSG00000102572, ENSG00000143776, ENSG00000107796, ENSG00000143772, ENSG00000140443, ENSG00000250506, ENSG00000155980, ENSG00000188130, ENSG00000060237, ENSG00000123836, ENSG00000171608, ENSG00000105287, ENSG00000160145, ENSG00000172071, ENSG00000115421, ENSG00000163104, ENSG00000080603, ENSG00000185386, ENSG00000174885, ENSG00000112079, ENSG00000100422, ENSG00000128908, ENSG00000114054, ENSG00000105976, ENSG00000093217, ENSG00000008130, ENSG00000100206, ENSG00000100201, ENSG00000176444, ENSG00000140829, ENSG00000204410, ENSG00000136628, ENSG00000185974, ENSG00000156110, ENSG00000138756, ENSG00000126602, ENSG00000175198, ENSG00000076984, ENSG00000065613, ENSG00000178950, ENSG00000126261, ENSG00000204217, ENSG00000126803, ENSG00000121621, ENSG00000117593, ENSG00000112062, ENSG00000196335, ENSG00000131437, ENSG00000072756, ENSG00000138769, ENSG00000137177, ENSG00000100605, ENSG00000131023, ENSG00000113712, ENSG00000180370, ENSG00000175087, ENSG00000104980, ENSG00000138669, ENSG00000130413, ENSG00000159131, ENSG00000092445, ENSG00000119912, ENSG00000044574, ENSG00000114999, ENSG00000259030, ENSG00000160703, ENSG00000138071, ENSG00000146216, ENSG00000164896, ENSG00000186625, ENSG00000106617, ENSG00000239672, ENSG00000157764, ENSG00000138075, ENSG00000111877, ENSG00000124177, ENSG00000112855, ENSG00000168781, ENSG00000130589, ENSG00000159202, ENSG00000152234, ENSG00000112249, ENSG00000008118, ENSG00000166501, ENSG00000124587, ENSG00000198356, ENSG00000151292, ENSG00000119408, ENSG00000166508, ENSG00000165392, ENSG00000213923, ENSG00000160714, ENSG00000167258, ENSG00000175764, ENSG00000198265, ENSG00000099308, ENSG00000167508, ENSG00000157087, ENSG00000111199, ENSG00000125779, ENSG00000164776, ENSG00000110921, ENSG00000131044, ENSG00000165280, ENSG00000137193, ENSG00000149311, ENSG00000125834, ENSG00000062524, ENSG00000165695, ENSG00000175066, ENSG00000140105, ENSG00000124574, ENSG00000175063, ENSG00000154258, ENSG00000198231, ENSG00000150967, ENSG00000127616, ENSG00000066468, ENSG00000145214, ENSG00000167325, ENSG00000151726, ENSG00000104343, ENSG00000149428, ENSG00000175792, ENSG00000153933, ENSG00000164627, ENSG00000150867, ENSG00000103966, ENSG00000159363, ENSG00000081026, ENSG00000138892, ENSG00000123612, ENSG00000104879, ENSG00000157881, ENSG00000054523, ENSG00000174527, ENSG00000082146, ENSG00000125885, ENSG00000070759, ENSG00000110931, ENSG00000176170, ENSG00000146731, ENSG00000172508, ENSG00000167524, ENSG00000119778, ENSG00000118777, ENSG00000164885, ENSG00000113810, ENSG00000119638, ENSG00000154263, ENSG00000170445, ENSG00000089022, ENSG00000140367, ENSG00000144381, ENSG00000154262, ENSG00000161204, ENSG00000204344, ENSG00000131473, ENSG00000172409, ENSG00000124357, ENSG00000121879, ENSG00000154265, ENSG00000089220, ENSG00000010810, ENSG00000101109, ENSG00000178921, ENSG00000105723, ENSG00000167720, ENSG00000197912, ENSG00000076003, ENSG00000183735, ENSG00000104884, ENSG00000112984, ENSG00000105726, ENSG00000137764, ENSG00000131069, ENSG00000134684, ENSG00000160602, ENSG00000073734, ENSG00000151704, ENSG00000172680, ENSG00000163491, ENSG00000229937, ENSG00000121988, ENSG00000035664, ENSG00000121989, ENSG00000099331, ENSG00000136643, ENSG00000176095, ENSG00000183049, ENSG00000081923, ENSG00000175634, ENSG00000058668, ENSG00000140853, ENSG00000105613, ENSG00000110955, ENSG00000174672, ENSG00000132436, ENSG00000167216, ENSG00000179988, ENSG00000163482, ENSG00000051180, ENSG00000178607, ENSG00000067606, ENSG00000149554, ENSG00000101350, ENSG00000175931, ENSG00000117528, ENSG00000197616, ENSG00000167601, ENSG00000127980, ENSG00000185842, ENSG00000197102, ENSG00000113522, ENSG00000197208	7385	284	16881	1.36829	0.000161326	4.0334e-05	9.55669e-05
GOTERM_BP_DIRECT	GO:0045893~positive regulation of transcription, DNA-templated	285	3.20333	6.7064e-08	ENSG00000169946, ENSG00000160685, ENSG00000164330, ENSG00000167981, ENSG00000103326, ENSG00000015413, ENSG00000109118, ENSG00000080802, ENSG00000185015, ENSG00000113441, ENSG00000133884, ENSG00000242247, ENSG00000171425, ENSG00000185219, ENSG00000106052, ENSG00000136490, ENSG00000185404, ENSG00000184939, ENSG00000109787, ENSG00000100139, ENSG00000184937, ENSG00000104907, ENSG00000132744, ENSG00000198919, ENSG00000169957, ENSG00000165702, ENSG00000169955, ENSG00000160678, ENSG00000170374, ENSG00000258659, ENSG00000198722, ENSG00000110851, ENSG00000132740, ENSG00000170604, ENSG00000106261, ENSG00000169951, ENSG00000137834, ENSG00000077616, ENSG00000171435, ENSG00000148200, ENSG00000198315, ENSG00000128573, ENSG00000141510, ENSG00000133612, ENSG00000156374, ENSG00000108262, ENSG00000186350, ENSG00000157429, ENSG00000120318, ENSG00000129197, ENSG00000139344, ENSG00000103343, ENSG00000076108, ENSG00000167967, ENSG00000033030, ENSG00000101216, ENSG00000100151, ENSG00000165061, ENSG00000171443, ENSG00000081307, ENSG00000130749, ENSG00000204644, ENSG00000176783, ENSG00000170396, ENSG00000162300, ENSG00000171448, ENSG00000235376, ENSG00000235109, ENSG00000139746, ENSG00000185811, ENSG00000225614, ENSG00000130768, ENSG00000171456, ENSG00000170633, ENSG00000066422, ENSG00000119669, ENSG00000066827, ENSG00000147548, ENSG00000197863, ENSG00000167182, ENSG00000166860, ENSG00000215440, ENSG00000242852, ENSG00000130779, ENSG00000164185, ENSG00000179218, ENSG00000163638, ENSG00000128731, ENSG00000110619, ENSG00000100722, ENSG00000088305, ENSG00000185252, ENSG00000196950, ENSG00000136451, ENSG00000131849, ENSG00000144161, ENSG00000131653, ENSG00000171467, ENSG00000131848, ENSG00000185650, ENSG00000176723, ENSG00000124562, ENSG00000179909, ENSG00000198556, ENSG00000153487, ENSG00000158717, ENSG00000118197, ENSG00000169918, ENSG00000100711, ENSG00000139132, ENSG00000198963, ENSG00000163659, ENSG00000061455, ENSG00000166106, ENSG00000183647, ENSG00000174099, ENSG00000170653, ENSG00000113494, ENSG00000196967, ENSG00000111358, ENSG00000102974, ENSG00000178764, ENSG00000147905, ENSG00000124535, ENSG00000169926, ENSG00000074755, ENSG00000180357, ENSG00000170365, ENSG00000100985, ENSG00000152977, ENSG00000185619, ENSG00000153234, ENSG00000215421, ENSG00000179922, ENSG00000181896, ENSG00000148218, ENSG00000141569, ENSG00000102984, ENSG00000012963, ENSG00000127081, ENSG00000103313, ENSG00000186130, ENSG00000160695, ENSG00000048052, ENSG00000214575, ENSG00000014824, ENSG00000177084, ENSG00000065029, ENSG00000165966, ENSG00000171206, ENSG00000117298, ENSG00000104147, ENSG00000257315, ENSG00000101665, ENSG00000185482, ENSG00000162551, ENSG00000154783, ENSG00000163602, ENSG00000148482, ENSG00000156509, ENSG00000198795, ENSG00000135363, ENSG00000135365, ENSG00000240225, ENSG00000152784, ENSG00000112659, ENSG00000130940, ENSG00000158552, ENSG00000136014, ENSG00000172046, ENSG00000118156, ENSG00000178199, ENSG00000172845, ENSG00000166140, ENSG00000115825, ENSG00000171940, ENSG00000115828, ENSG00000145730, ENSG00000170100, ENSG00000105229, ENSG00000135148, ENSG00000158545, ENSG00000102543, ENSG00000172059, ENSG00000122257, ENSG00000177479, ENSG00000011478, ENSG00000135766, ENSG00000095574, ENSG00000205189, ENSG00000078403, ENSG00000181638, ENSG00000196547, ENSG00000163820, ENSG00000183431, ENSG00000185669, ENSG00000102935, ENSG00000095951, ENSG00000214941, ENSG00000214944, ENSG00000164161, ENSG00000177463, ENSG00000120798, ENSG00000139549, ENSG00000138942, ENSG00000165923, ENSG00000161980, ENSG00000086666, ENSG00000188886, ENSG00000162585, ENSG00000163833, ENSG00000165915, ENSG00000016082, ENSG00000165917, ENSG00000178175, ENSG00000103549, ENSG00000181450, ENSG00000061273, ENSG00000218891, ENSG00000180787, ENSG00000172262, ENSG00000139540, ENSG00000204859, ENSG00000141750, ENSG00000180537, ENSG00000171988, ENSG00000010539, ENSG00000197893, ENSG00000197894, ENSG00000155903, ENSG00000172273, ENSG00000198752, ENSG00000169981, ENSG00000129170, ENSG00000214309, ENSG00000011258, ENSG00000172818, ENSG00000183454, ENSG00000163840, ENSG00000136267, ENSG00000089639, ENSG00000132170, ENSG00000122877, ENSG00000140386, ENSG00000116183, ENSG00000108825, ENSG00000022976, ENSG00000257365, ENSG00000267041, ENSG00000130700, ENSG00000134905, ENSG00000180532, ENSG00000173120, ENSG00000078114, ENSG00000197381, ENSG00000122482, ENSG00000048540, ENSG00000122484, ENSG00000146592, ENSG00000009413, ENSG00000102780, ENSG00000132155, ENSG00000173914, ENSG00000142611, ENSG00000139793, ENSG00000142606, ENSG00000170153, ENSG00000130711, ENSG00000136243, ENSG00000177238, ENSG00000168916, ENSG00000173153, ENSG00000030110, ENSG00000100395, ENSG00000135119, ENSG00000103199, ENSG00000184304, ENSG00000181690, ENSG00000234284, ENSG00000173926, ENSG00000123213, ENSG00000152518, ENSG00000134917, ENSG00000012048, ENSG00000249709, ENSG00000198740, ENSG00000108840, ENSG00000175213, ENSG00000146192, ENSG00000173933, ENSG00000152520, ENSG00000197362, ENSG00000143614, ENSG00000162086, ENSG00000071243, ENSG00000157985, ENSG00000134215, ENSG00000173992, ENSG00000050405, ENSG00000140464, ENSG00000089159, ENSG00000100330, ENSG00000154813, ENSG00000213218, ENSG00000106785, ENSG00000168813, ENSG00000188425, ENSG00000154328, ENSG00000115392, ENSG00000113658, ENSG00000005339, ENSG00000175105, ENSG00000142599, ENSG00000134809, ENSG00000140455, ENSG00000213221, ENSG00000089169, ENSG00000171634, ENSG00000120054, ENSG00000113851, ENSG00000143537, ENSG00000099785, ENSG00000048405, ENSG00000084093, ENSG00000140682, ENSG00000168152, ENSG00000163357, ENSG00000173068, ENSG00000173769, ENSG00000132481, ENSG00000132485, ENSG00000108523, ENSG00000178381, ENSG00000187758, ENSG00000068024, ENSG00000104517, ENSG00000059378, ENSG00000068028, ENSG00000084774, ENSG00000178385, ENSG00000132478, ENSG00000140470, ENSG00000107249, ENSG00000188033, ENSG00000090238, ENSG00000056586, ENSG00000071282, ENSG00000175155, ENSG00000135596, ENSG00000181472, ENSG00000149016, ENSG00000228623, ENSG00000102554, ENSG00000101191, ENSG00000143799, ENSG00000160293, ENSG00000189120, ENSG00000123411, ENSG00000145808, ENSG00000205683, ENSG00000188786, ENSG00000088930, ENSG00000165424, ENSG00000108771, ENSG00000096654, ENSG00000171872, ENSG00000245680, ENSG00000115540, ENSG00000187772, ENSG00000155090, ENSG00000116809, ENSG00000186635, ENSG00000159840, ENSG00000131323, ENSG00000099999, ENSG00000145012, ENSG00000182541, ENSG00000168884, ENSG00000168883, ENSG00000184517, ENSG00000162931, ENSG00000143570, ENSG00000143365, ENSG00000131116, ENSG00000188282, ENSG00000153086, ENSG00000188283, ENSG00000122008, ENSG00000163110, ENSG00000161940, ENSG00000143776, ENSG00000041988, ENSG00000186660, ENSG00000100319, ENSG00000010072, ENSG00000115365, ENSG00000112893, ENSG00000103510, ENSG00000143379, ENSG00000143171, ENSG00000152475, ENSG00000134874, ENSG00000143373, ENSG00000187792, ENSG00000171604, ENSG00000165244, ENSG00000115568, ENSG00000106524, ENSG00000126003, ENSG00000176222, ENSG00000172667, ENSG00000107077, ENSG00000069667, ENSG00000164663, ENSG00000119725, ENSG00000178809, ENSG00000124782, ENSG00000243156, ENSG00000126261, ENSG00000168612, ENSG00000128253, ENSG00000141279, ENSG00000166526, ENSG00000168615, ENSG00000166529, ENSG00000128250, ENSG00000213015, ENSG00000104774, ENSG00000172650, ENSG00000099953, ENSG00000073614, ENSG00000124593, ENSG00000175745, ENSG00000166793, ENSG00000170500, ENSG00000167377, ENSG00000206557, ENSG00000166797, ENSG00000087116, ENSG00000119138, ENSG00000165671, ENSG00000137074, ENSG00000168894, ENSG00000196345, ENSG00000140400, ENSG00000119912, ENSG00000140403, ENSG00000140948, ENSG00000119703, ENSG00000157764, ENSG00000196110, ENSG00000164684, ENSG00000119508, ENSG00000198453, ENSG00000063660, ENSG00000177700, ENSG00000144852, ENSG00000020426, ENSG00000112033, ENSG00000220201, ENSG00000198265, ENSG00000125630, ENSG00000167395, ENSG00000137492, ENSG00000153317, ENSG00000055208, ENSG00000167394, ENSG00000019995, ENSG00000109846, ENSG00000140009, ENSG00000112238, ENSG00000001629, ENSG00000151388, ENSG00000015479, ENSG00000183621, ENSG00000043143, ENSG00000100105, ENSG00000145214, ENSG00000091831, ENSG00000114423, ENSG00000153933, ENSG00000159640, ENSG00000089116, ENSG00000174652, ENSG00000177932, ENSG00000040633, ENSG00000171016, ENSG00000138792, ENSG00000177030, ENSG00000167528, ENSG00000175787, ENSG00000186446, ENSG00000176083, ENSG00000186448, ENSG00000164610, ENSG00000256223, ENSG00000140987, ENSG00000127152, ENSG00000110031, ENSG00000101236, ENSG00000196387, ENSG00000119772, ENSG00000153002, ENSG00000111144, ENSG00000099331, ENSG00000204335, ENSG00000127124, ENSG00000187147, ENSG00000150656, ENSG00000131788, ENSG00000177954, ENSG00000184990, ENSG00000176293, ENSG00000123636, ENSG00000184060, ENSG00000140995, ENSG00000105610, ENSG00000124762, ENSG00000236104, ENSG00000172671, ENSG00000103994, ENSG00000067606, ENSG00000167548, ENSG00000131381, ENSG00000213246, ENSG00000127528, ENSG00000157259, ENSG00000088280, ENSG00000178802, ENSG00000139266, ENSG00000107854, ENSG00000187987, ENSG00000131759, ENSG00000106351, ENSG00000141101, ENSG00000183779, ENSG00000124613, ENSG00000136169, ENSG00000121413, ENSG00000166436, ENSG00000167840, ENSG00000121417, ENSG00000197951, ENSG00000108395, ENSG00000204524, ENSG00000133742, ENSG00000141646, ENSG00000165188, ENSG00000116539, ENSG00000138100, ENSG00000113580, ENSG00000014164, ENSG00000138101, ENSG00000204920, ENSG00000136367, ENSG00000171132, ENSG00000113595, ENSG00000136560, ENSG00000204371, ENSG00000196152, ENSG00000179348, ENSG00000183386, ENSG00000197016, ENSG00000086589, ENSG00000163795, ENSG00000067082, ENSG00000136153, ENSG00000270011, ENSG00000127838, ENSG00000047315, ENSG00000184828, ENSG00000118298, ENSG00000104228, ENSG00000142700, ENSG00000006459, ENSG00000095015, ENSG00000170260, ENSG00000177374, ENSG00000196482, ENSG00000197024, ENSG00000011332, ENSG00000163975, ENSG00000166949, ENSG00000251247, ENSG00000136378, ENSG00000164061, ENSG00000158805, ENSG00000170265, ENSG00000074410, ENSG00000186487, ENSG00000108375, ENSG00000116514, ENSG00000109625, ENSG00000137947, ENSG00000139651, ENSG00000183763, ENSG00000099364, ENSG00000136574, ENSG00000136758, ENSG00000120693, ENSG00000204186, ENSG00000141622, ENSG00000164068, ENSG00000140265, ENSG00000145692, ENSG00000163961, ENSG00000033800, ENSG00000183579, ENSG00000020256, ENSG00000197037, ENSG00000198604, ENSG00000141431, ENSG00000204947, ENSG00000067066, ENSG00000236609, ENSG00000034677, ENSG00000136960, ENSG00000108389, ENSG00000197724, ENSG00000186472, ENSG00000079841, ENSG00000124444, ENSG00000099219, ENSG00000142279, ENSG00000158825, ENSG00000204977, ENSG00000111237, ENSG00000258588, ENSG00000121858, ENSG00000135605, ENSG00000162415, ENSG00000078043, ENSG00000110395, ENSG00000138821, ENSG00000196458, ENSG00000166407, ENSG00000147669, ENSG00000118058, ENSG00000162419, ENSG00000180628, ENSG00000180626, ENSG00000135074, ENSG00000176624, ENSG00000138336, ENSG00000152601, ENSG00000196867, ENSG00000105939, ENSG00000197050, ENSG00000104267, ENSG00000162695, ENSG00000120688, ENSG00000249471, ENSG00000198440, ENSG00000087152, ENSG00000196826, ENSG00000166716, ENSG00000169155, ENSG00000197062, ENSG00000163932, ENSG00000158014, ENSG00000186020, ENSG00000130856, ENSG00000141664, ENSG00000135870, ENSG00000100298, ENSG00000129911, ENSG00000178665, ENSG00000173456, ENSG00000186017, ENSG00000100027, ENSG00000165861, ENSG00000100024, ENSG00000243943, ENSG00000158022, ENSG00000155329, ENSG00000162676, ENSG00000090612, ENSG00000139218, ENSG00000162458, ENSG00000254004, ENSG00000181315, ENSG00000163501, ENSG00000116748, ENSG00000183309, ENSG00000089775, ENSG00000139436, ENSG00000121297, ENSG00000188994, ENSG00000145860, ENSG00000162664, ENSG00000011590, ENSG00000177311, ENSG00000132801, ENSG00000107485, ENSG00000181722, ENSG00000172955, ENSG00000116337, ENSG00000112320, ENSG00000196616, ENSG00000122733, ENSG00000163156, ENSG00000163516, ENSG00000185359, ENSG00000214655, ENSG00000170946, ENSG00000048649, ENSG00000177302, ENSG00000148143, ENSG00000121481, ENSG00000103423, ENSG00000170004, ENSG00000102858, ENSG00000182463, ENSG00000180667, ENSG00000121486, ENSG00000152443, ENSG00000181007, ENSG00000059145, ENSG00000173627, ENSG00000158859, ENSG00000115966, ENSG00000096070, ENSG00000173011, ENSG00000188629, ENSG00000145888, ENSG00000132256, ENSG00000171385, ENSG00000108733, ENSG00000173210, ENSG00000172977, ENSG00000142065, ENSG00000112343, ENSG00000173614, ENSG00000148356, ENSG00000188613, ENSG00000138316, ENSG00000180448, ENSG00000096717, ENSG00000108175, ENSG00000169635, ENSG00000152467, ENSG00000169189, ENSG00000221818, ENSG00000135439, ENSG00000130816, ENSG00000165632, ENSG00000025293, ENSG00000182446, ENSG00000112333, ENSG00000169594, ENSG00000122515, ENSG00000108582, ENSG00000174276, ENSG00000162624, ENSG00000196660, ENSG00000091656, ENSG00000110315, ENSG00000165406, ENSG00000189298, ENSG00000213588, ENSG00000118263, ENSG00000129474, ENSG00000108557, ENSG00000171574, ENSG00000187595, ENSG00000132274, ENSG00000084693, ENSG00000030419, ENSG00000189079, ENSG00000164048, ENSG00000142082, ENSG00000132840, ENSG00000136931, ENSG00000163743, ENSG00000173273, ENSG00000018869, ENSG00000132846, ENSG00000145194, ENSG00000103671, ENSG00000182208, ENSG00000166478, ENSG00000179588, ENSG00000174282, ENSG00000003756, ENSG00000152683, ENSG00000149182, ENSG00000261221, ENSG00000118922, ENSG00000196653, ENSG00000196652, ENSG00000058866, ENSG00000132003, ENSG00000116584, ENSG00000168803, ENSG00000172901, ENSG00000163751, ENSG00000198625, ENSG00000165804, ENSG00000136944, ENSG00000185591, ENSG00000179598, ENSG00000080166, ENSG00000043514, ENSG00000124203, ENSG00000022840, ENSG00000171551, ENSG00000121236, ENSG00000124201, ENSG00000266967, ENSG00000213762, ENSG00000182944, ENSG00000136147, ENSG00000182752, ENSG00000197279, ENSG00000181222, ENSG00000173258, ENSG00000115194, ENSG00000129292, ENSG00000129993, ENSG00000204519, ENSG00000072201, ENSG00000214029, ENSG00000123358, ENSG00000186094, ENSG00000149091, ENSG00000135679, ENSG00000135678, ENSG00000075975, ENSG00000124608, ENSG00000160094, ENSG00000102870, ENSG00000103449, ENSG00000147854, ENSG00000156650, ENSG00000092098, ENSG00000169871, ENSG00000162877, ENSG00000197323, ENSG00000161642, ENSG00000264668, ENSG00000239713, ENSG00000168724, ENSG00000134318, ENSG00000078699, ENSG00000104447, ENSG00000178498, ENSG00000115289, ENSG00000254726, ENSG00000188321, ENSG00000078487, ENSG00000123992, ENSG00000009954, ENSG00000178222, ENSG00000163462, ENSG00000198099, ENSG00000086061, ENSG00000143013, ENSG00000049192, ENSG00000091732, ENSG00000174963, ENSG00000168286, ENSG00000119866, ENSG00000154229, ENSG00000010318, ENSG00000132773, ENSG00000149480, ENSG00000113761, ENSG00000197343, ENSG00000154736, ENSG00000154734, ENSG00000133250, ENSG00000107159, ENSG00000104427, ENSG00000072121, ENSG00000010818, ENSG00000213339, ENSG00000157150, ENSG00000036549, ENSG00000151693, ENSG00000115267, ENSG00000151694, ENSG00000085449, ENSG00000132383, ENSG00000168066, ENSG00000068831, ENSG00000115274, ENSG00000188177, ENSG00000107954, ENSG00000164307, ENSG00000189051, ENSG00000189050, ENSG00000164308, ENSG00000176399, ENSG00000143033, ENSG00000189056, ENSG00000082512, ENSG00000116273, ENSG00000075292, ENSG00000168264, ENSG00000168060, ENSG00000174945, ENSG00000174332, ENSG00000077254, ENSG00000174738, ENSG00000089091, ENSG00000168769, ENSG00000198060, ENSG00000158691, ENSG00000077044, ENSG00000161011, ENSG00000187626, ENSG00000111642, ENSG00000188554, ENSG00000070047, ENSG00000131914, ENSG00000123552, ENSG00000185278, ENSG00000171777, ENSG00000143257, ENSG00000161692, ENSG00000112365, ENSG00000143442, ENSG00000161405, ENSG00000115648, ENSG00000173838, ENSG00000143258, ENSG00000144504, ENSG00000135482, ENSG00000198056, ENSG00000161800, ENSG00000178279, ENSG00000174586, ENSG00000160961, ENSG00000134744, ENSG00000167491, ENSG00000254986, ENSG00000140548, ENSG00000114861, ENSG00000172081, ENSG00000173875, ENSG00000272333, ENSG00000187605, ENSG00000174306, ENSG00000143067, ENSG00000143970, ENSG00000169554, ENSG00000119283, ENSG00000142684, ENSG00000174579, ENSG00000006194, ENSG00000105287, ENSG00000198597, ENSG00000115233, ENSG00000100425, ENSG00000100426, ENSG00000114853, ENSG00000029364, ENSG00000137310, ENSG00000089280, ENSG00000168936, ENSG00000161265, ENSG00000168348, ENSG00000185024, ENSG00000198026, ENSG00000100207, ENSG00000198028, ENSG00000186532, ENSG00000204414, ENSG00000126603, ENSG00000125945, ENSG00000137166, ENSG00000160113, ENSG00000204219, ENSG00000178951, ENSG00000167261, ENSG00000126804, ENSG00000105963, ENSG00000101040, ENSG00000111077, ENSG00000131435, ENSG00000113916, ENSG00000157657, ENSG00000196812, ENSG00000100403, ENSG00000140836, ENSG00000160323, ENSG00000179965, ENSG00000152128, ENSG00000131979, ENSG00000125954, ENSG00000004838, ENSG00000083223, ENSG00000111087, ENSG00000136504, ENSG00000198046, ENSG00000151612, ENSG00000066135, ENSG00000269058, ENSG00000186918, ENSG00000119401, ENSG00000146215, ENSG00000160917, ENSG00000204231, ENSG00000147488, ENSG00000215277, ENSG00000153814, ENSG00000130589, ENSG00000104897, ENSG00000137185, ENSG00000082996, ENSG00000125966, ENSG00000089234, ENSG00000151090, ENSG00000119403, ENSG00000160710, ENSG00000166501, ENSG00000130449, ENSG00000198356, ENSG00000180263, ENSG00000165392, ENSG00000120738, ENSG00000146007, ENSG00000134571, ENSG00000138081, ENSG00000167257, ENSG00000119411, ENSG00000127663, ENSG00000120733, ENSG00000179943, ENSG00000112130, ENSG00000168772, ENSG00000204227, ENSG00000172575, ENSG00000125977, ENSG00000156140, ENSG00000258289, ENSG00000167434, ENSG00000164879, ENSG00000120913, ENSG00000076604, ENSG00000005483, ENSG00000145592, ENSG00000170430, ENSG00000126368, ENSG00000015153, ENSG00000177125, ENSG00000167637, ENSG00000179388, ENSG00000146833, ENSG00000154269, ENSG00000164756, ENSG00000131061, ENSG00000176371, ENSG00000114316, ENSG00000178917, ENSG00000151623, ENSG00000133422, ENSG00000124459, ENSG00000164751, ENSG00000126351, ENSG00000180035, ENSG00000025434, ENSG00000179195, ENSG00000167625, ENSG00000197912, ENSG00000185722, ENSG00000150779, ENSG00000164749, ENSG00000132510, ENSG00000119203, ENSG00000121988, ENSG00000177853, ENSG00000072609, ENSG00000185088, ENSG00000139174, ENSG00000111424, ENSG00000101347, ENSG00000109917, ENSG00000196391, ENSG00000035862, ENSG00000144792, ENSG00000213186, ENSG00000186566, ENSG00000156103, ENSG00000136536, ENSG00000185989, ENSG00000163481, ENSG00000077092, ENSG00000088881, ENSG00000110172, ENSG00000179981, ENSG00000133805, ENSG00000088882, ENSG00000137393, ENSG00000058673, ENSG00000196263, ENSG00000186951, ENSG00000085276, ENSG00000139168, ENSG00000085274, ENSG00000149451, ENSG00000109906, ENSG00000105708, ENSG00000113522	7330	515	16792	1.26776	0.00060842	0.000202848	0.000135632
UP_SEQ_FEATURE	sequence variant	5309	59.6718	6.9266e-08	ENSG00000205220, ENSG00000239713, ENSG00000101336, ENSG00000076248, ENSG00000077380, ENSG00000114166, ENSG00000159692, ENSG00000204264, ENSG00000143553, ENSG00000175115, ENSG00000113249, ENSG00000115415, ENSG00000204525, ENSG00000204267, ENSG00000170581, ENSG00000151247, ENSG00000109111, ENSG00000140464, ENSG00000089157, ENSG00000073008, ENSG00000132744, ENSG00000113595, ENSG00000145675, ENSG00000170180, ENSG00000126456, ENSG00000141458, ENSG00000087302, ENSG00000005339, ENSG00000258227, ENSG00000087088, ENSG00000197157, ENSG00000254087, ENSG00000003402, ENSG00000141510, ENSG00000067182, ENSG00000186350, ENSG00000069869, ENSG00000168329, ENSG00000154639, ENSG00000197442, ENSG00000167967, ENSG00000168575, ENSG00000197122, ENSG00000137947, ENSG00000115267, ENSG00000128829, ENSG00000160791, ENSG00000067066, ENSG00000100567, ENSG00000149294, ENSG00000158402, ENSG00000090339, ENSG00000055130, ENSG00000121966, ENSG00000187555, ENSG00000198900, ENSG00000204655, ENSG00000140577, ENSG00000139842, ENSG00000155876, ENSG00000170248, ENSG00000234745, ENSG00000177885, ENSG00000108094, ENSG00000161960, ENSG00000114742, ENSG00000145386, ENSG00000108771, ENSG00000135486, ENSG00000065526, ENSG00000172349, ENSG00000108773, ENSG00000077942, ENSG00000125810, ENSG00000134853, ENSG00000080839, ENSG00000168040, ENSG00000105662, ENSG00000126214, ENSG00000101182, ENSG00000158195, ENSG00000159840, ENSG00000162692, ENSG00000082898, ENSG00000185507, ENSG00000170653, ENSG00000198821, ENSG00000166913, ENSG00000064012, ENSG00000115163, ENSG00000114867, ENSG00000165025, ENSG00000067560, ENSG00000188486, ENSG00000109670, ENSG00000087365, ENSG00000175029, ENSG00000168028, ENSG00000080603, ENSG00000096063, ENSG00000072274, ENSG00000105974, ENSG00000138448, ENSG00000138443, ENSG00000099817, ENSG00000173039, ENSG00000108953, ENSG00000168610, ENSG00000158769, ENSG00000165119, ENSG00000082258, ENSG00000099956, ENSG00000175334, ENSG00000100403, ENSG00000101473, ENSG00000072958, ENSG00000163606, ENSG00000100804, ENSG00000143217, ENSG00000138760, ENSG00000180370, ENSG00000204209, ENSG00000075711, ENSG00000213024, ENSG00000168394, ENSG00000182568, ENSG00000145041, ENSG00000183625, ENSG00000092445, ENSG00000119912, ENSG00000066135, ENSG00000132256, ENSG00000073060, ENSG00000160703, ENSG00000089902, ENSG00000240065, ENSG00000160917, ENSG00000142453, ENSG00000181163, ENSG00000162231, ENSG00000082781, ENSG00000173402, ENSG00000164163, ENSG00000133318, ENSG00000172977, ENSG00000028116, ENSG00000162775, ENSG00000083312, ENSG00000096717, ENSG00000165916, ENSG00000108947, ENSG00000203710, ENSG00000158874, ENSG00000196531, ENSG00000124181, ENSG00000198890, ENSG00000100385, ENSG00000107862, ENSG00000118260, ENSG00000116030, ENSG00000116679, ENSG00000075151, ENSG00000132466, ENSG00000132274, ENSG00000081026, ENSG00000198373, ENSG00000107175, ENSG00000136930, ENSG00000108424, ENSG00000135272, ENSG00000164615, ENSG00000103275, ENSG00000144381, ENSG00000010810, ENSG00000108561, ENSG00000159377, ENSG00000160741, ENSG00000183735, ENSG00000104884, ENSG00000185591, ENSG00000102753, ENSG00000179262, ENSG00000078747, ENSG00000085514, ENSG00000130202, ENSG00000205339, ENSG00000114030, ENSG00000168090, ENSG00000160752, ENSG00000184990, ENSG00000117335, ENSG00000129083, ENSG00000103043, ENSG00000026025, ENSG00000259207, ENSG00000196352, ENSG00000116062, ENSG00000179271, ENSG00000135679, ENSG00000088888, ENSG00000118900, ENSG00000141867, ENSG00000088986, ENSG00000142627, ENSG00000171681, ENSG00000204516, ENSG00000166167, ENSG00000170421, ENSG00000167601, ENSG00000107186, ENSG00000041357, ENSG00000105701, ENSG00000104765, ENSG00000196262, ENSG00000103197, ENSG00000113522, ENSG00000148835, ENSG00000139687	8272	12443	20063	1.03484	0.000994235	0.000198926	0.00014645
GOTERM_CC_DIRECT	GO:0048471~perinuclear region of cytoplasm	331	3.72036	7.42836e-08	ENSG00000171316, ENSG00000170759, ENSG00000166337, ENSG00000183779, ENSG00000124614, ENSG00000080802, ENSG00000074855, ENSG00000008441, ENSG00000196890, ENSG00000141503, ENSG00000160584, ENSG00000160679, ENSG00000108256, ENSG00000100276, ENSG00000108255, ENSG00000257093, ENSG00000184357, ENSG00000127928, ENSG00000137825, ENSG00000113580, ENSG00000141905, ENSG00000139998, ENSG00000169126, ENSG00000133069, ENSG00000165702, ENSG00000144118, ENSG00000213079, ENSG00000204673, ENSG00000204371, ENSG00000146476, ENSG00000087087, ENSG00000170606, ENSG00000087303, ENSG00000132604, ENSG00000197153, ENSG00000170604, ENSG00000179348, ENSG00000196498, ENSG00000132600, ENSG00000137834, ENSG00000137936, ENSG00000047315, ENSG00000048991, ENSG00000104129, ENSG00000141510, ENSG00000130638, ENSG00000116641, ENSG00000159788, ENSG00000184220, ENSG00000061938, ENSG00000177374, ENSG00000166317, ENSG00000132716, ENSG00000153574, ENSG00000164061, ENSG00000104824, ENSG00000185800, ENSG00000157216, ENSG00000130758, ENSG00000124635, ENSG00000130749, ENSG00000166068, ENSG00000141524, ENSG00000197879, ENSG00000160469, ENSG00000113368, ENSG00000204388, ENSG00000204389, ENSG00000136574, ENSG00000164068, ENSG00000186174, ENSG00000033800, ENSG00000167971, ENSG00000106244, ENSG00000179361, ENSG00000160789, ENSG00000048828, ENSG00000113013, ENSG00000158406, ENSG00000128739, ENSG00000128340, ENSG00000106299, ENSG00000080845, ENSG00000112210, ENSG00000119596, ENSG00000130338, ENSG00000170248, ENSG00000106290, ENSG00000156735, ENSG00000178882, ENSG00000204120, ENSG00000110497, ENSG00000014641, ENSG00000136450, ENSG00000146955, ENSG00000139725, ENSG00000158710, ENSG00000075624, ENSG00000100813, ENSG00000169918, ENSG00000173473, ENSG00000169612, ENSG00000196866, ENSG00000184260, ENSG00000162522, ENSG00000144821, ENSG00000171475, ENSG00000054118, ENSG00000092964, ENSG00000004975, ENSG00000067225, ENSG00000197971, ENSG00000067369, ENSG00000071564, ENSG00000090621, ENSG00000109171, ENSG00000197061, ENSG00000184270, ENSG00000160563, ENSG00000185133, ENSG00000185236, ENSG00000180209, ENSG00000185130, ENSG00000067560, ENSG00000130158, ENSG00000084463, ENSG00000184007, ENSG00000184009, ENSG00000111245, ENSG00000100028, ENSG00000169045, ENSG00000087365, ENSG00000105538, ENSG00000160695, ENSG00000156599, ENSG00000101445, ENSG00000170348, ENSG00000169738, ENSG00000150907, ENSG00000139218, ENSG00000167083, ENSG00000138835, ENSG00000172602, ENSG00000169071, ENSG00000077312, ENSG00000185340, ENSG00000162664, ENSG00000173039, ENSG00000172239, ENSG00000158864, ENSG00000115977, ENSG00000116337, ENSG00000125249, ENSG00000122733, ENSG00000169750, ENSG00000165119, ENSG00000168496, ENSG00000172380, ENSG00000148143, ENSG00000103423, ENSG00000049618, ENSG00000068137, ENSG00000180573, ENSG00000069248, ENSG00000174197, ENSG00000103550, ENSG00000130956, ENSG00000188766, ENSG00000163125, ENSG00000196747, ENSG00000142453, ENSG00000205189, ENSG00000173110, ENSG00000105364, ENSG00000178188, ENSG00000162231, ENSG00000204842, ENSG00000173210, ENSG00000129250, ENSG00000162374, ENSG00000068383, ENSG00000182173, ENSG00000155366, ENSG00000112531, ENSG00000213516, ENSG00000117713, ENSG00000166128, ENSG00000105379, ENSG00000170921, ENSG00000096717, ENSG00000103154, ENSG00000108947, ENSG00000092054, ENSG00000115947, ENSG00000130816, ENSG00000180596, ENSG00000112335, ENSG00000218891, ENSG00000006534, ENSG00000122515, ENSG00000162599, ENSG00000198890, ENSG00000117724, ENSG00000116473, ENSG00000117625, ENSG00000091513, ENSG00000188603, ENSG00000119396, ENSG00000155506, ENSG00000129473, ENSG00000151929, ENSG00000197256, ENSG00000108551, ENSG00000198752, ENSG00000128607, ENSG00000147862, ENSG00000169221, ENSG00000145191, ENSG00000143621, ENSG00000115935, ENSG00000143819, ENSG00000162613, ENSG00000103769, ENSG00000138002, ENSG00000221983, ENSG00000197380, ENSG00000164032, ENSG00000086015, ENSG00000221986, ENSG00000213578, ENSG00000118922, ENSG00000136111, ENSG00000162227, ENSG00000168802, ENSG00000125319, ENSG00000078114, ENSG00000174903, ENSG00000143632, ENSG00000148426, ENSG00000084676, ENSG00000181218, ENSG00000105323, ENSG00000132155, ENSG00000129351, ENSG00000122218, ENSG00000152795, ENSG00000204084, ENSG00000134909, ENSG00000064726, ENSG00000091542, ENSG00000075785, ENSG00000145741, ENSG00000182944, ENSG00000173156, ENSG00000108830, ENSG00000181222, ENSG00000114650, ENSG00000112578, ENSG00000162735, ENSG00000197763, ENSG00000117616, ENSG00000076201, ENSG00000257103, ENSG00000115806, ENSG00000070366, ENSG00000198646, ENSG00000136238, ENSG00000041353, ENSG00000139687, ENSG00000197323, ENSG00000120948, ENSG00000107929, ENSG00000145907, ENSG00000153774, ENSG00000124214, ENSG00000002330, ENSG00000161813, ENSG00000167578, ENSG00000173894, ENSG00000066044, ENSG00000107833, ENSG00000166592, ENSG00000143545, ENSG00000126458, ENSG00000126453, ENSG00000062485, ENSG00000096696, ENSG00000005339, ENSG00000157851, ENSG00000086061, ENSG00000100347, ENSG00000173786, ENSG00000165323, ENSG00000164944, ENSG00000114904, ENSG00000168148, ENSG00000084754, ENSG00000078687, ENSG00000168421, ENSG00000089169, ENSG00000055118, ENSG00000119866, ENSG00000171634, ENSG00000167461, ENSG00000174444, ENSG00000099783, ENSG00000177105, ENSG00000099889, ENSG00000137343, ENSG00000132481, ENSG00000214753, ENSG00000159873, ENSG00000133392, ENSG00000134644, ENSG00000124813, ENSG00000168066, ENSG00000197451, ENSG00000149591, ENSG00000174839, ENSG00000173175, ENSG00000100568, ENSG00000068028, ENSG00000167447, ENSG00000165209, ENSG00000072134, ENSG00000055130, ENSG00000166197, ENSG00000075292, ENSG00000152092, ENSG00000160014, ENSG00000168769, ENSG00000161681, ENSG00000115241, ENSG00000146648, ENSG00000162188, ENSG00000101191, ENSG00000111640, ENSG00000108091, ENSG00000124942, ENSG00000108604, ENSG00000172995, ENSG00000165238, ENSG00000123416, ENSG00000088930, ENSG00000125817, ENSG00000135486, ENSG00000065526, ENSG00000184678, ENSG00000115053, ENSG00000132394, ENSG00000143195, ENSG00000134369, ENSG00000159840, ENSG00000135482, ENSG00000168959, ENSG00000134744, ENSG00000167491, ENSG00000088808, ENSG00000158186, ENSG00000168298, ENSG00000149657, ENSG00000107796, ENSG00000115163, ENSG00000114867, ENSG00000143970, ENSG00000131910, ENSG00000143379, ENSG00000164916, ENSG00000070831, ENSG00000078328, ENSG00000143569, ENSG00000143373, ENSG00000175029, ENSG00000168488, ENSG00000160808, ENSG00000142534, ENSG00000089280, ENSG00000197409, ENSG00000119729, ENSG00000055813, ENSG00000100207, ENSG00000100201, ENSG00000069667, ENSG00000136628, ENSG00000065609, ENSG00000138757, ENSG00000185974, ENSG00000178950, ENSG00000126705, ENSG00000198336, ENSG00000111581, ENSG00000167771, ENSG00000126803, ENSG00000118689, ENSG00000105778, ENSG00000150347, ENSG00000140323, ENSG00000111077, ENSG00000164508, ENSG00000054965, ENSG00000126254, ENSG00000132698, ENSG00000138668, ENSG00000137073, ENSG00000175084, ENSG00000121774, ENSG00000044574, ENSG00000140403, ENSG00000185950, ENSG00000020577, ENSG00000204231, ENSG00000157764, ENSG00000114993, ENSG00000077063, ENSG00000152234, ENSG00000126822, ENSG00000118762, ENSG00000167658, ENSG00000133316, ENSG00000124587, ENSG00000160710, ENSG00000167792, ENSG00000213923, ENSG00000134571, ENSG00000198265, ENSG00000106211, ENSG00000159210, ENSG00000055208, ENSG00000165280, ENSG00000131149, ENSG00000144460, ENSG00000105649, ENSG00000213281, ENSG00000152242, ENSG00000198231, ENSG00000100106, ENSG00000080854, ENSG00000091831, ENSG00000100241, ENSG00000066117, ENSG00000132466, ENSG00000136527, ENSG00000177733, ENSG00000099917, ENSG00000174791, ENSG00000078399, ENSG00000107864, ENSG00000107863, ENSG00000197238, ENSG00000004864, ENSG00000124743, ENSG00000146834, ENSG00000159753, ENSG00000198242, ENSG00000164889, ENSG00000172794, ENSG00000104881, ENSG00000197903, ENSG00000161202, ENSG00000074181, ENSG00000138623, ENSG00000004777, ENSG00000154917, ENSG00000158941, ENSG00000099904, ENSG00000133818, ENSG00000127152, ENSG00000160741, ENSG00000157379, ENSG00000130511, ENSG00000187837, ENSG00000101104, ENSG00000119772, ENSG00000100225, ENSG00000183873, ENSG00000100227, ENSG00000246705, ENSG00000139174, ENSG00000131788, ENSG00000233822, ENSG00000092203, ENSG00000110025, ENSG00000167004, ENSG00000164548, ENSG00000105610, ENSG00000174775, ENSG00000166582, ENSG00000090975, ENSG00000131095, ENSG00000154146, ENSG00000183092, ENSG00000088888, ENSG00000167548, ENSG00000117523, ENSG00000153944, ENSG00000151640, ENSG00000170421, ENSG00000146047, ENSG00000197616, ENSG00000242616, ENSG00000107186, ENSG00000184863, ENSG00000158373, ENSG00000251322	7791	621	18224	1.24677	9.70839e-05	1.2136e-05	0.000121368
GOTERM_MF_DIRECT	GO:0042803~protein homodimerization activity	389	4.37226	1.12328e-07	ENSG00000131759, ENSG00000105976, ENSG00000073921, ENSG00000101336, ENSG00000108395, ENSG00000140464, ENSG00000175197, ENSG00000118689, ENSG00000198795, ENSG00000196914, ENSG00000135363, ENSG00000043093, ENSG00000048462, ENSG00000130382, ENSG00000072364, ENSG00000165702, ENSG00000196092, ENSG00000143549, ENSG00000205927, ENSG00000113916, ENSG00000182158, ENSG00000143294, ENSG00000168143, ENSG00000254087, ENSG00000162367, ENSG00000110367, ENSG00000213672, ENSG00000141985, ENSG00000165671, ENSG00000166140, ENSG00000185862, ENSG00000154229, ENSG00000167461, ENSG00000111087, ENSG00000165731, ENSG00000171843, ENSG00000137693, ENSG00000166452, ENSG00000198400, ENSG00000157764, ENSG00000197122, ENSG00000167513, ENSG00000107807, ENSG00000151422, ENSG00000153814, ENSG00000119508, ENSG00000078403, ENSG00000181163, ENSG00000171791, ENSG00000105656, ENSG00000134954, ENSG00000105221, ENSG00000157557, ENSG00000182578, ENSG00000138675, ENSG00000006468, ENSG00000138674, ENSG00000157554, ENSG00000133392, ENSG00000167193, ENSG00000123473, ENSG00000162775, ENSG00000145022, ENSG00000067955, ENSG00000137193, ENSG00000124795, ENSG00000133639, ENSG00000157404, ENSG00000141380, ENSG00000213281, ENSG00000147548, ENSG00000198900, ENSG00000100105, ENSG00000171094, ENSG00000066468, ENSG00000110619, ENSG00000170345, ENSG00000128487, ENSG00000146648, ENSG00000141376, ENSG00000108091, ENSG00000129204, ENSG00000145819, ENSG00000078399, ENSG00000110395, ENSG00000122025, ENSG00000182511, ENSG00000135903, ENSG00000166407, ENSG00000118058, ENSG00000169696, ENSG00000134853, ENSG00000114316, ENSG00000085832, ENSG00000066336, ENSG00000108924, ENSG00000121879, ENSG00000197880, ENSG00000172493, ENSG00000139083, ENSG00000126217, ENSG00000010810, ENSG00000007237, ENSG00000133818, ENSG00000142208, ENSG00000153208, ENSG00000165879, ENSG00000084676, ENSG00000172680, ENSG00000109471, ENSG00000132155, ENSG00000097007, ENSG00000113721, ENSG00000196588, ENSG00000182944, ENSG00000071564, ENSG00000163660, ENSG00000149948, ENSG00000162924, ENSG00000110092, ENSG00000126860, ENSG00000174775, ENSG00000096968, ENSG00000067560, ENSG00000110777, ENSG00000087460, ENSG00000135679, ENSG00000077092, ENSG00000157933, ENSG00000130368, ENSG00000181690, ENSG00000185630, ENSG00000213190, ENSG00000167601, ENSG00000187097, ENSG00000172927, ENSG00000085276, ENSG00000150907, ENSG00000118513, ENSG00000089280, ENSG00000109906, ENSG00000077150, ENSG00000167085, ENSG00000151702	7385	730	16881	1.21808	0.000341979	6.84052e-05	0.0002026
UP_KEYWORDS	Chromosomal rearrangement	184	2.06811	1.66851e-07	ENSG00000131759, ENSG00000076242, ENSG00000159692, ENSG00000171522, ENSG00000115415, ENSG00000002330, ENSG00000136160, ENSG00000115414, ENSG00000134318, ENSG00000140464, ENSG00000140285, ENSG00000081052, ENSG00000127928, ENSG00000141646, ENSG00000123374, ENSG00000145675, ENSG00000107831, ENSG00000056558, ENSG00000144118, ENSG00000143549, ENSG00000197943, ENSG00000196591, ENSG00000078295, ENSG00000005339, ENSG00000087088, ENSG00000061492, ENSG00000141510, ENSG00000186350, ENSG00000154229, ENSG00000114251, ENSG00000017797, ENSG00000165731, ENSG00000166949, ENSG00000198400, ENSG00000077782, ENSG00000143437, ENSG00000002745, ENSG00000005961, ENSG00000091483, ENSG00000101412, ENSG00000141736, ENSG00000167193, ENSG00000160271, ENSG00000213341, ENSG00000068831, ENSG00000100739, ENSG00000078369, ENSG00000075290, ENSG00000123975, ENSG00000149782, ENSG00000173175, ENSG00000068028, ENSG00000134245, ENSG00000082701, ENSG00000121966, ENSG00000082512, ENSG00000174233, ENSG00000157404, ENSG00000128340, ENSG00000105173, ENSG00000085741, ENSG00000170345, ENSG00000146648, ENSG00000177885, ENSG00000171862, ENSG00000168036, ENSG00000196569, ENSG00000162188, ENSG00000161958, ENSG00000163235, ENSG00000108091, ENSG00000065135, ENSG00000185920, ENSG00000108094, ENSG00000051382, ENSG00000169031, ENSG00000169032, ENSG00000110395, ENSG00000122025, ENSG00000171777, ENSG00000158815, ENSG00000044115, ENSG00000146535, ENSG00000134853, ENSG00000180340, ENSG00000053747, ENSG00000096384, ENSG00000168040, ENSG00000131323, ENSG00000084207, ENSG00000169429, ENSG00000116016, ENSG00000080824, ENSG00000113721, ENSG00000004975, ENSG00000092969, ENSG00000100985, ENSG00000110092, ENSG00000064012, ENSG00000050628, ENSG00000140443, ENSG00000102678, ENSG00000067560, ENSG00000087460, ENSG00000070831, ENSG00000171608, ENSG00000143171, ENSG00000134871, ENSG00000117394, ENSG00000175029, ENSG00000135862, ENSG00000105810, ENSG00000187098, ENSG00000150907, ENSG00000007968, ENSG00000167083, ENSG00000017427, ENSG00000077150, ENSG00000138448, ENSG00000105976, ENSG00000162552, ENSG00000187498, ENSG00000173801, ENSG00000103126, ENSG00000138031, ENSG00000090554, ENSG00000173039, ENSG00000172037, ENSG00000168610, ENSG00000198793, ENSG00000196914, ENSG00000135446, ENSG00000125845, ENSG00000169750, ENSG00000114353, ENSG00000105550, ENSG00000269858, ENSG00000119535, ENSG00000039068, ENSG00000172380, ENSG00000114450, ENSG00000132694, ENSG00000125952, ENSG00000111276, ENSG00000109339, ENSG00000111087, ENSG00000162434, ENSG00000107562, ENSG00000107882, ENSG00000204231, ENSG00000157764, ENSG00000111186, ENSG00000135766, ENSG00000175305, ENSG00000156427, ENSG00000147889, ENSG00000171791, ENSG00000155760, ENSG00000064547, ENSG00000134954, ENSG00000182578, ENSG00000105221, ENSG00000145604, ENSG00000166501, ENSG00000138675, ENSG00000147883, ENSG00000172354, ENSG00000164161, ENSG00000112242, ENSG00000049130, ENSG00000112033, ENSG00000132906, ENSG00000173511, ENSG00000182621, ENSG00000125378, ENSG00000172575, ENSG00000124181, ENSG00000117461, ENSG00000148737, ENSG00000169398, ENSG00000213281, ENSG00000109320, ENSG00000168646, ENSG00000015475, ENSG00000138798, ENSG00000066468, ENSG00000114423, ENSG00000058085, ENSG00000026103, ENSG00000076604, ENSG00000187323, ENSG00000181104, ENSG00000169884, ENSG00000139679, ENSG00000132170, ENSG00000117020, ENSG00000184574, ENSG00000125618, ENSG00000161202, ENSG00000066336, ENSG00000121879, ENSG00000119630, ENSG00000101109, ENSG00000151617, ENSG00000142208, ENSG00000129467, ENSG00000134982, ENSG00000163251, ENSG00000132155, ENSG00000097007, ENSG00000105329, ENSG00000035664, ENSG00000171552, ENSG00000158955, ENSG00000136244, ENSG00000124762, ENSG00000066032, ENSG00000174775, ENSG00000116062, ENSG00000051180, ENSG00000077092, ENSG00000135679, ENSG00000198121, ENSG00000171680, ENSG00000144891, ENSG00000242616, ENSG00000152284, ENSG00000162104, ENSG00000085276, ENSG00000109906, ENSG00000115904, ENSG00000139687, ENSG00000136238	8416	334	20581	1.3472	0.000114286	4.08188e-06	0.000250892
GOTERM_CC_DIRECT	GO:0000790~nuclear chromatin	119	1.33753	1.81311e-07	ENSG00000160685, ENSG00000169946, ENSG00000164330, ENSG00000167981, ENSG00000167800, ENSG00000064393, ENSG00000141002, ENSG00000126778, ENSG00000163882, ENSG00000170178, ENSG00000171425, ENSG00000185219, ENSG00000170581, ENSG00000092607, ENSG00000100968, ENSG00000185404, ENSG00000198914, ENSG00000198911, ENSG00000184939, ENSG00000109787, ENSG00000184357, ENSG00000184937, ENSG00000141905, ENSG00000185002, ENSG00000169957, ENSG00000165702, ENSG00000196092, ENSG00000170374, ENSG00000170608, ENSG00000205927, ENSG00000197153, ENSG00000110851, ENSG00000132740, ENSG00000054267, ENSG00000133895, ENSG00000106261, ENSG00000128709, ENSG00000169951, ENSG00000137834, ENSG00000100146, ENSG00000148200, ENSG00000109101, ENSG00000198315, ENSG00000128573, ENSG00000141510, ENSG00000186350, ENSG00000157429, ENSG00000128713, ENSG00000128714, ENSG00000103343, ENSG00000076108, ENSG00000128710, ENSG00000167967, ENSG00000106038, ENSG00000129194, ENSG00000130751, ENSG00000157216, ENSG00000101216, ENSG00000165730, ENSG00000005073, ENSG00000165061, ENSG00000171443, ENSG00000106031, ENSG00000165066, ENSG00000101412, ENSG00000137804, ENSG00000204644, ENSG00000164362, ENSG00000171448, ENSG00000235109, ENSG00000185811, ENSG00000225614, ENSG00000007866, ENSG00000253831, ENSG00000137815, ENSG00000066422, ENSG00000066827, ENSG00000198900, ENSG00000197863, ENSG00000167182, ENSG00000166860, ENSG00000242852, ENSG00000226650, ENSG00000170345, ENSG00000130479, ENSG00000088305, ENSG00000185252, ENSG00000136451, ENSG00000131849, ENSG00000131848, ENSG00000033050, ENSG00000185650, ENSG00000106028, ENSG00000179909, ENSG00000074800, ENSG00000198556, ENSG00000142186, ENSG00000198554, ENSG00000180346, ENSG00000125686, ENSG00000198963, ENSG00000116604, ENSG00000189308, ENSG00000183647, ENSG00000170653, ENSG00000037965, ENSG00000075426, ENSG00000102974, ENSG00000178764, ENSG00000196584, ENSG00000169926, ENSG00000106948, ENSG00000141027, ENSG00000170365, ENSG00000102977, ENSG00000067369, ENSG00000152977, ENSG00000100987, ENSG00000101457, ENSG00000153234, ENSG00000215421, ENSG00000181896, ENSG00000179922, ENSG00000106006, ENSG00000102984, ENSG00000106004, ENSG00000006576, ENSG00000127081, ENSG00000186130, ENSG00000185630, ENSG00000177084, ENSG00000176542, ENSG00000065029, ENSG00000148229, ENSG00000165030, ENSG00000006377, ENSG00000257315, ENSG00000101665, ENSG00000139579, ENSG00000185480, ENSG00000102908, ENSG00000163602, ENSG00000178971, ENSG00000198795, ENSG00000135547, ENSG00000135365, ENSG00000181827, ENSG00000240225, ENSG00000152784, ENSG00000244405, ENSG00000112658, ENSG00000130940, ENSG00000170802, ENSG00000095564, ENSG00000182158, ENSG00000135945, ENSG00000162367, ENSG00000049618, ENSG00000213676, ENSG00000172845, ENSG00000171940, ENSG00000180573, ENSG00000182568, ENSG00000170100, ENSG00000105229, ENSG00000182185, ENSG00000174197, ENSG00000117707, ENSG00000196747, ENSG00000172059, ENSG00000176302, ENSG00000095574, ENSG00000205189, ENSG00000257923, ENSG00000078403, ENSG00000181638, ENSG00000134954, ENSG00000185669, ENSG00000102935, ENSG00000095951, ENSG00000120798, ENSG00000177463, ENSG00000205581, ENSG00000117713, ENSG00000016082, ENSG00000196531, ENSG00000178175, ENSG00000181450, ENSG00000178177, ENSG00000180596, ENSG00000170122, ENSG00000109320, ENSG00000218891, ENSG00000180787, ENSG00000172262, ENSG00000204859, ENSG00000028277, ENSG00000162599, ENSG00000059728, ENSG00000180535, ENSG00000172273, ENSG00000169981, ENSG00000129173, ENSG00000148826, ENSG00000172818, ENSG00000143621, ENSG00000120094, ENSG00000164107, ENSG00000132170, ENSG00000120093, ENSG00000135903, ENSG00000140382, ENSG00000122877, ENSG00000253293, ENSG00000012061, ENSG00000267041, ENSG00000130700, ENSG00000075891, ENSG00000177200, ENSG00000158796, ENSG00000180532, ENSG00000173120, ENSG00000122482, ENSG00000198765, ENSG00000146592, ENSG00000009413, ENSG00000117748, ENSG00000187475, ENSG00000097007, ENSG00000163064, ENSG00000129351, ENSG00000135100, ENSG00000142611, ENSG00000152795, ENSG00000160888, ENSG00000069011, ENSG00000173917, ENSG00000140398, ENSG00000148296, ENSG00000130711, ENSG00000149948, ENSG00000173153, ENSG00000184302, ENSG00000143815, ENSG00000103199, ENSG00000181690, ENSG00000234284, ENSG00000135111, ENSG00000166169, ENSG00000152518, ENSG00000012048, ENSG00000170166, ENSG00000158773, ENSG00000249709, ENSG00000070366, ENSG00000198740, ENSG00000175213, ENSG00000025156, ENSG00000117751, ENSG00000197362, ENSG00000102901, ENSG00000162086, ENSG00000028839, ENSG00000171056, ENSG00000187166, ENSG00000140464, ENSG00000120068, ENSG00000163320, ENSG00000168813, ENSG00000134046, ENSG00000126456, ENSG00000115112, ENSG00000154328, ENSG00000113658, ENSG00000187736, ENSG00000175105, ENSG00000117505, ENSG00000115507, ENSG00000123268, ENSG00000168148, ENSG00000140451, ENSG00000174106, ENSG00000165495, ENSG00000048405, ENSG00000052850, ENSG00000168152, ENSG00000104529, ENSG00000010030, ENSG00000107807, ENSG00000105392, ENSG00000176256, ENSG00000144655, ENSG00000124920, ENSG00000108511, ENSG00000258873, ENSG00000163349, ENSG00000072310, ENSG00000165209, ENSG00000120075, ENSG00000107249, ENSG00000188033, ENSG00000020633, ENSG00000227268, ENSG00000182521, ENSG00000135336, ENSG00000181472, ENSG00000228623, ENSG00000102554, ENSG00000105672, ENSG00000143799, ENSG00000189120, ENSG00000123411, ENSG00000106536, ENSG00000108788, ENSG00000123415, ENSG00000188786, ENSG00000088930, ENSG00000005102, ENSG00000096654, ENSG00000125816, ENSG00000125817, ENSG00000065526, ENSG00000134852, ENSG00000171872, ENSG00000143190, ENSG00000176009, ENSG00000143194, ENSG00000155090, ENSG00000106546, ENSG00000237452, ENSG00000126215, ENSG00000116809, ENSG00000143390, ENSG00000123405, ENSG00000164900, ENSG00000116016, ENSG00000184517, ENSG00000174485, ENSG00000143365, ENSG00000175727, ENSG00000105698, ENSG00000143578, ENSG00000006047, ENSG00000188283, ENSG00000122008, ENSG00000106511, ENSG00000041988, ENSG00000162924, ENSG00000115163, ENSG00000188486, ENSG00000164916, ENSG00000143171, ENSG00000005513, ENSG00000152475, ENSG00000143373, ENSG00000187792, ENSG00000165244, ENSG00000115568, ENSG00000095794, ENSG00000163104, ENSG00000197409, ENSG00000077150, ENSG00000126003, ENSG00000176222, ENSG00000128908, ENSG00000111783, ENSG00000069667, ENSG00000119725, ENSG00000112837, ENSG00000124782, ENSG00000124191, ENSG00000124788, ENSG00000168610, ENSG00000126705, ENSG00000175197, ENSG00000170689, ENSG00000166526, ENSG00000118689, ENSG00000117595, ENSG00000166529, ENSG00000213015, ENSG00000099956, ENSG00000175745, ENSG00000103932, ENSG00000167377, ENSG00000146109, ENSG00000119138, ENSG00000176046, ENSG00000137074, ENSG00000196345, ENSG00000029639, ENSG00000087903, ENSG00000196110, ENSG00000119919, ENSG00000167513, ENSG00000124177, ENSG00000105856, ENSG00000119508, ENSG00000177045, ENSG00000082641, ENSG00000198453, ENSG00000143321, ENSG00000125821, ENSG00000128272, ENSG00000112246, ENSG00000112242, ENSG00000144852, ENSG00000090447, ENSG00000112033, ENSG00000220201, ENSG00000167395, ENSG00000137492, ENSG00000167394, ENSG00000140009, ENSG00000112238, ENSG00000124795, ENSG00000149311, ENSG00000160007, ENSG00000183621, ENSG00000183624, ENSG00000124575, ENSG00000100105, ENSG00000091831, ENSG00000081189, ENSG00000140968, ENSG00000089116, ENSG00000174652, ENSG00000177932, ENSG00000078399, ENSG00000130522, ENSG00000125885, ENSG00000197238, ENSG00000137265, ENSG00000063438, ENSG00000177030, ENSG00000167528, ENSG00000175787, ENSG00000183072, ENSG00000186446, ENSG00000125618, ENSG00000176083, ENSG00000066336, ENSG00000073861, ENSG00000186448, ENSG00000139083, ENSG00000256223, ENSG00000140987, ENSG00000106331, ENSG00000076003, ENSG00000196387, ENSG00000130511, ENSG00000119772, ENSG00000007372, ENSG00000203760, ENSG00000114446, ENSG00000123095, ENSG00000204335, ENSG00000246705, ENSG00000131196, ENSG00000233822, ENSG00000176293, ENSG00000140993, ENSG00000123636, ENSG00000064489, ENSG00000105610, ENSG00000179886, ENSG00000072736, ENSG00000236104, ENSG00000051180, ENSG00000127989, ENSG00000114439, ENSG00000136630, ENSG00000140632, ENSG00000152284, ENSG00000127528, ENSG00000177946, ENSG00000164438, ENSG00000158373, ENSG00000107859, ENSG00000105880, ENSG00000151702, ENSG00000187987, ENSG00000164080, ENSG00000131759, ENSG00000138380, ENSG00000171316, ENSG00000124610, ENSG00000188909, ENSG00000121413, ENSG00000124613, ENSG00000167840, ENSG00000121417, ENSG00000136770, ENSG00000008441, ENSG00000197951, ENSG00000152804, ENSG00000196890, ENSG00000170485, ENSG00000197757, ENSG00000204524, ENSG00000167074, ENSG00000133740, ENSG00000159592, ENSG00000141646, ENSG00000113580, ENSG00000014164, ENSG00000121211, ENSG00000204920, ENSG00000136367, ENSG00000131747, ENSG00000139624, ENSG00000100281, ENSG00000144218, ENSG00000136982, ENSG00000132604, ENSG00000170469, ENSG00000196152, ENSG00000179348, ENSG00000197016, ENSG00000196498, ENSG00000163795, ENSG00000169856, ENSG00000067082, ENSG00000270011, ENSG00000160570, ENSG00000142700, ENSG00000138378, ENSG00000184221, ENSG00000170260, ENSG00000151322, ENSG00000177374, ENSG00000196482, ENSG00000197024, ENSG00000166949, ENSG00000251247, ENSG00000158805, ENSG00000213999, ENSG00000100888, ENSG00000124635, ENSG00000170265, ENSG00000186487, ENSG00000035928, ENSG00000157557, ENSG00000068305, ENSG00000120690, ENSG00000006468, ENSG00000157554, ENSG00000140262, ENSG00000136574, ENSG00000120693, ENSG00000140265, ENSG00000253729, ENSG00000033800, ENSG00000116793, ENSG00000074966, ENSG00000122592, ENSG00000020256, ENSG00000197037, ENSG00000204946, ENSG00000204947, ENSG00000067066, ENSG00000176887, ENSG00000197921, ENSG00000179361, ENSG00000212993, ENSG00000108384, ENSG00000124444, ENSG00000179774, ENSG00000179772, ENSG00000158406, ENSG00000104805, ENSG00000185504, ENSG00000140044, ENSG00000165891, ENSG00000178053, ENSG00000078043, ENSG00000179111, ENSG00000133789, ENSG00000151353, ENSG00000196458, ENSG00000189403, ENSG00000118058, ENSG00000205250, ENSG00000162419, ENSG00000122304, ENSG00000138136, ENSG00000180626, ENSG00000124664, ENSG00000125398, ENSG00000108924, ENSG00000138336, ENSG00000196867, ENSG00000196866, ENSG00000184260, ENSG00000163939, ENSG00000197050, ENSG00000133794, ENSG00000258315, ENSG00000185507, ENSG00000249471, ENSG00000137709, ENSG00000198440, ENSG00000179528, ENSG00000196826, ENSG00000166716, ENSG00000169155, ENSG00000186020, ENSG00000130856, ENSG00000172733, ENSG00000178662, ENSG00000071564, ENSG00000184271, ENSG00000197061, ENSG00000129911, ENSG00000178665, ENSG00000184270, ENSG00000185130, ENSG00000198830, ENSG00000152217, ENSG00000186017, ENSG00000164296, ENSG00000085999, ENSG00000175592, ENSG00000175595, ENSG00000243943, ENSG00000164093, ENSG00000111249, ENSG00000162676, ENSG00000090612, ENSG00000150907, ENSG00000128652, ENSG00000007968, ENSG00000196843, ENSG00000198846, ENSG00000167081, ENSG00000254004, ENSG00000181315, ENSG00000196419, ENSG00000183309, ENSG00000108312, ENSG00000089775, ENSG00000121297, ENSG00000188994, ENSG00000162664, ENSG00000173039, ENSG00000011590, ENSG00000125347, ENSG00000177311, ENSG00000107485, ENSG00000181722, ENSG00000092067, ENSG00000253368, ENSG00000165119, ENSG00000163159, ENSG00000175334, ENSG00000177302, ENSG00000148143, ENSG00000170004, ENSG00000182463, ENSG00000152443, ENSG00000181007, ENSG00000182742, ENSG00000115966, ENSG00000163508, ENSG00000188629, ENSG00000121274, ENSG00000147889, ENSG00000142065, ENSG00000116990, ENSG00000169635, ENSG00000152467, ENSG00000221818, ENSG00000115947, ENSG00000130816, ENSG00000173825, ENSG00000025293, ENSG00000148737, ENSG00000112333, ENSG00000171786, ENSG00000169594, ENSG00000116035, ENSG00000169689, ENSG00000162624, ENSG00000091656, ENSG00000118260, ENSG00000189298, ENSG00000112561, ENSG00000213588, ENSG00000118263, ENSG00000171574, ENSG00000030419, ENSG00000189079, ENSG00000164048, ENSG00000136931, ENSG00000147862, ENSG00000128604, ENSG00000018869, ENSG00000103479, ENSG00000166478, ENSG00000179588, ENSG00000039600, ENSG00000162613, ENSG00000116044, ENSG00000103460, ENSG00000174282, ENSG00000164032, ENSG00000261221, ENSG00000118922, ENSG00000196653, ENSG00000196652, ENSG00000168802, ENSG00000189060, ENSG00000064703, ENSG00000165804, ENSG00000136944, ENSG00000185591, ENSG00000181218, ENSG00000258366, ENSG00000022840, ENSG00000182952, ENSG00000148704, ENSG00000213762, ENSG00000197275, ENSG00000197279, ENSG00000181222, ENSG00000224470, ENSG00000173258, ENSG00000116062, ENSG00000204519, ENSG00000168214, ENSG00000214029, ENSG00000123358, ENSG00000101751, ENSG00000118900, ENSG00000171540, ENSG00000196628, ENSG00000160094, ENSG00000103449, ENSG00000102870, ENSG00000147854, ENSG00000197265, ENSG00000134138, ENSG00000139687, ENSG00000120948, ENSG00000197323, ENSG00000161642, ENSG00000264668, ENSG00000143418, ENSG00000145907, ENSG00000115415, ENSG00000104447, ENSG00000173894, ENSG00000188321, ENSG00000115297, ENSG00000154767, ENSG00000171532, ENSG00000187079, ENSG00000174963, ENSG00000009950, ENSG00000168286, ENSG00000119042, ENSG00000197343, ENSG00000116918, ENSG00000149480, ENSG00000143437, ENSG00000159184, ENSG00000159387, ENSG00000133250, ENSG00000008196, ENSG00000008197, ENSG00000010818, ENSG00000036549, ENSG00000132383, ENSG00000175279, ENSG00000124813, ENSG00000187855, ENSG00000165588, ENSG00000011052, ENSG00000176399, ENSG00000143033, ENSG00000075292, ENSG00000116132, ENSG00000213347, ENSG00000186790, ENSG00000174332, ENSG00000174738, ENSG00000175054, ENSG00000002016, ENSG00000168769, ENSG00000178257, ENSG00000158691, ENSG00000153879, ENSG00000187626, ENSG00000111642, ENSG00000143995, ENSG00000198176, ENSG00000118707, ENSG00000185278, ENSG00000143257, ENSG00000129514, ENSG00000259399, ENSG00000112365, ENSG00000143442, ENSG00000184678, ENSG00000161405, ENSG00000115053, ENSG00000197576, ENSG00000243678, ENSG00000157613, ENSG00000169564, ENSG00000127483, ENSG00000178279, ENSG00000070444, ENSG00000174586, ENSG00000113722, ENSG00000160961, ENSG00000140548, ENSG00000114861, ENSG00000168298, ENSG00000173875, ENSG00000272333, ENSG00000187605, ENSG00000174306, ENSG00000143067, ENSG00000169554, ENSG00000142684, ENSG00000100410, ENSG00000129535, ENSG00000174576, ENSG00000006194, ENSG00000260027, ENSG00000198597, ENSG00000187098, ENSG00000114853, ENSG00000089280, ENSG00000080603, ENSG00000168348, ENSG00000125740, ENSG00000185022, ENSG00000198026, ENSG00000100207, ENSG00000100206, ENSG00000204410, ENSG00000140521, ENSG00000198028, ENSG00000140525, ENSG00000126603, ENSG00000125945, ENSG00000137166, ENSG00000160113, ENSG00000204219, ENSG00000178951, ENSG00000126804, ENSG00000111269, ENSG00000150347, ENSG00000164508, ENSG00000113916, ENSG00000156127, ENSG00000105968, ENSG00000157657, ENSG00000196812, ENSG00000163909, ENSG00000140836, ENSG00000179965, ENSG00000113716, ENSG00000138668, ENSG00000125952, ENSG00000111087, ENSG00000175879, ENSG00000198046, ENSG00000121075, ENSG00000151612, ENSG00000178928, ENSG00000186918, ENSG00000215271, ENSG00000138073, ENSG00000119608, ENSG00000111877, ENSG00000204231, ENSG00000147488, ENSG00000172789, ENSG00000130589, ENSG00000137185, ENSG00000151090, ENSG00000160710, ENSG00000131944, ENSG00000166508, ENSG00000184897, ENSG00000165392, ENSG00000120738, ENSG00000198353, ENSG00000146007, ENSG00000134574, ENSG00000138083, ENSG00000178035, ENSG00000168779, ENSG00000138095, ENSG00000107960, ENSG00000170430, ENSG00000126368, ENSG00000114126, ENSG00000114127, ENSG00000107175, ENSG00000167637, ENSG00000177125, ENSG00000179388, ENSG00000180806, ENSG00000131668, ENSG00000251503, ENSG00000131061, ENSG00000131470, ENSG00000197903, ENSG00000178919, ENSG00000176371, ENSG00000151623, ENSG00000124459, ENSG00000126351, ENSG00000180035, ENSG00000025434, ENSG00000175643, ENSG00000179195, ENSG00000175646, ENSG00000167625, ENSG00000107164, ENSG00000104884, ENSG00000180818, ENSG00000104885, ENSG00000187837, ENSG00000164749, ENSG00000176182, ENSG00000166888, ENSG00000177853, ENSG00000112182, ENSG00000105997, ENSG00000105996, ENSG00000111424, ENSG00000092203, ENSG00000105991, ENSG00000197111, ENSG00000196391, ENSG00000118526, ENSG00000105717, ENSG00000144792, ENSG00000178409, ENSG00000077092, ENSG00000106459, ENSG00000088881, ENSG00000134532, ENSG00000179981, ENSG00000186564, ENSG00000100219, ENSG00000146047, ENSG00000196263, ENSG00000186951, ENSG00000085276, ENSG00000085274, ENSG00000100625, ENSG00000118513, ENSG00000109906, ENSG00000176160, ENSG00000105708, ENSG00000256525, ENSG00000164532	7791	193	18224	1.44225	0.000236945	2.633e-05	0.000296233
INTERPRO	IPR001849:Pleckstrin homology domain	157	1.76464	2.06313e-07	ENSG00000160685, ENSG00000169946, ENSG00000167981, ENSG00000164330, ENSG00000103326, ENSG00000080802, ENSG00000109118, ENSG00000133884, ENSG00000242247, ENSG00000171425, ENSG00000185219, ENSG00000106052, ENSG00000185404, ENSG00000184939, ENSG00000109787, ENSG00000184937, ENSG00000104907, ENSG00000198919, ENSG00000169957, ENSG00000169955, ENSG00000165702, ENSG00000170374, ENSG00000258659, ENSG00000198722, ENSG00000110851, ENSG00000132740, ENSG00000170604, ENSG00000106261, ENSG00000169951, ENSG00000148200, ENSG00000171435, ENSG00000198315, ENSG00000128573, ENSG00000133612, ENSG00000156374, ENSG00000186350, ENSG00000108262, ENSG00000157429, ENSG00000120318, ENSG00000129197, ENSG00000103343, ENSG00000076108, ENSG00000167967, ENSG00000033030, ENSG00000165061, ENSG00000171443, ENSG00000130749, ENSG00000204644, ENSG00000176783, ENSG00000170396, ENSG00000162300, ENSG00000171448, ENSG00000235109, ENSG00000139746, ENSG00000185811, ENSG00000225614, ENSG00000171456, ENSG00000170633, ENSG00000066422, ENSG00000119669, ENSG00000167182, ENSG00000147548, ENSG00000197863, ENSG00000066827, ENSG00000166860, ENSG00000242852, ENSG00000130779, ENSG00000164185, ENSG00000128731, ENSG00000100722, ENSG00000185252, ENSG00000088305, ENSG00000136451, ENSG00000131849, ENSG00000144161, ENSG00000131848, ENSG00000171467, ENSG00000131653, ENSG00000185650, ENSG00000176723, ENSG00000124562, ENSG00000179909, ENSG00000198556, ENSG00000153487, ENSG00000158717, ENSG00000169918, ENSG00000118197, ENSG00000100711, ENSG00000139132, ENSG00000163659, ENSG00000198963, ENSG00000061455, ENSG00000183647, ENSG00000170653, ENSG00000196967, ENSG00000102974, ENSG00000111358, ENSG00000178764, ENSG00000147905, ENSG00000124535, ENSG00000169926, ENSG00000074755, ENSG00000180357, ENSG00000152977, ENSG00000185619, ENSG00000153234, ENSG00000215421, ENSG00000181896, ENSG00000179922, ENSG00000141569, ENSG00000102984, ENSG00000012963, ENSG00000103313, ENSG00000127081, ENSG00000186130, ENSG00000160695, ENSG00000177084, ENSG00000065029, ENSG00000165966, ENSG00000171206, ENSG00000257315, ENSG00000185482, ENSG00000154783, ENSG00000163602, ENSG00000198795, ENSG00000156509, ENSG00000135365, ENSG00000240225, ENSG00000152784, ENSG00000130940, ENSG00000158552, ENSG00000112659, ENSG00000136014, ENSG00000172046, ENSG00000118156, ENSG00000178199, ENSG00000172845, ENSG00000115825, ENSG00000166140, ENSG00000171940, ENSG00000170100, ENSG00000105229, ENSG00000135148, ENSG00000158545, ENSG00000172059, ENSG00000177479, ENSG00000122257, ENSG00000135766, ENSG00000095574, ENSG00000205189, ENSG00000181638, ENSG00000078403, ENSG00000183431, ENSG00000163820, ENSG00000185669, ENSG00000102935, ENSG00000095951, ENSG00000214941, ENSG00000214944, ENSG00000120798, ENSG00000177463, ENSG00000138942, ENSG00000086666, ENSG00000161980, ENSG00000162585, ENSG00000163833, ENSG00000165917, ENSG00000178175, ENSG00000103549, ENSG00000181450, ENSG00000218891, ENSG00000180787, ENSG00000172262, ENSG00000204859, ENSG00000141750, ENSG00000180537, ENSG00000171988, ENSG00000010539, ENSG00000155903, ENSG00000172273, ENSG00000198752, ENSG00000169981, ENSG00000011258, ENSG00000172818, ENSG00000163840, ENSG00000089639, ENSG00000136267, ENSG00000132170, ENSG00000122877, ENSG00000140386, ENSG00000022976, ENSG00000267041, ENSG00000130700, ENSG00000180532, ENSG00000173120, ENSG00000122482, ENSG00000122484, ENSG00000009413, ENSG00000146592, ENSG00000102780, ENSG00000132155, ENSG00000173914, ENSG00000142611, ENSG00000139793, ENSG00000170153, ENSG00000130711, ENSG00000136243, ENSG00000177238, ENSG00000168916, ENSG00000173153, ENSG00000100395, ENSG00000135119, ENSG00000103199, ENSG00000184304, ENSG00000181690, ENSG00000234284, ENSG00000173926, ENSG00000152518, ENSG00000012048, ENSG00000249709, ENSG00000198740, ENSG00000146192, ENSG00000175213, ENSG00000173933, ENSG00000152520, ENSG00000197362, ENSG00000143614, ENSG00000162086, ENSG00000071243, ENSG00000157985, ENSG00000134215, ENSG00000140464, ENSG00000100330, ENSG00000154813, ENSG00000106785, ENSG00000168813, ENSG00000188425, ENSG00000154328, ENSG00000115392, ENSG00000005339, ENSG00000175105, ENSG00000142599, ENSG00000140455, ENSG00000213221, ENSG00000089169, ENSG00000171634, ENSG00000099785, ENSG00000048405, ENSG00000084093, ENSG00000168152, ENSG00000163357, ENSG00000173068, ENSG00000173769, ENSG00000132481, ENSG00000132485, ENSG00000108523, ENSG00000178381, ENSG00000104517, ENSG00000059378, ENSG00000068028, ENSG00000132478, ENSG00000178385, ENSG00000107249, ENSG00000188033, ENSG00000056586, ENSG00000149016, ENSG00000181472, ENSG00000228623, ENSG00000102554, ENSG00000101191, ENSG00000143799, ENSG00000160293, ENSG00000189120, ENSG00000123411, ENSG00000188786, ENSG00000205683, ENSG00000088930, ENSG00000165424, ENSG00000096654, ENSG00000171872, ENSG00000245680, ENSG00000187772, ENSG00000155090, ENSG00000116809, ENSG00000186635, ENSG00000131323, ENSG00000099999, ENSG00000168884, ENSG00000168883, ENSG00000184517, ENSG00000162931, ENSG00000143365, ENSG00000131116, ENSG00000188282, ENSG00000188283, ENSG00000122008, ENSG00000143776, ENSG00000161940, ENSG00000041988, ENSG00000186660, ENSG00000100319, ENSG00000010072, ENSG00000103510, ENSG00000143171, ENSG00000152475, ENSG00000134874, ENSG00000187792, ENSG00000171604, ENSG00000143373, ENSG00000165244, ENSG00000115568, ENSG00000106524, ENSG00000126003, ENSG00000176222, ENSG00000172667, ENSG00000107077, ENSG00000164663, ENSG00000069667, ENSG00000178809, ENSG00000119725, ENSG00000124782, ENSG00000168612, ENSG00000128253, ENSG00000166526, ENSG00000166529, ENSG00000213015, ENSG00000128250, ENSG00000172650, ENSG00000073614, ENSG00000175745, ENSG00000167377, ENSG00000206557, ENSG00000170500, ENSG00000119138, ENSG00000165671, ENSG00000137074, ENSG00000168894, ENSG00000196345, ENSG00000140403, ENSG00000140948, ENSG00000119703, ENSG00000157764, ENSG00000196110, ENSG00000164684, ENSG00000119508, ENSG00000198453, ENSG00000144852, ENSG00000020426, ENSG00000112033, ENSG00000220201, ENSG00000198265, ENSG00000125630, ENSG00000167395, ENSG00000137492, ENSG00000153317, ENSG00000055208, ENSG00000019995, ENSG00000167394, ENSG00000140009, ENSG00000112238, ENSG00000001629, ENSG00000015479, ENSG00000183621, ENSG00000043143, ENSG00000100105, ENSG00000145214, ENSG00000091831, ENSG00000114423, ENSG00000153933, ENSG00000174652, ENSG00000177932, ENSG00000040633, ENSG00000171016, ENSG00000177030, ENSG00000167528, ENSG00000175787, ENSG00000186446, ENSG00000176083, ENSG00000186448, ENSG00000256223, ENSG00000164610, ENSG00000140987, ENSG00000127152, ENSG00000101236, ENSG00000196387, ENSG00000119772, ENSG00000099331, ENSG00000204335, ENSG00000127124, ENSG00000187147, ENSG00000131788, ENSG00000177954, ENSG00000176293, ENSG00000123636, ENSG00000140995, ENSG00000184060, ENSG00000105610, ENSG00000124762, ENSG00000172671, ENSG00000236104, ENSG00000103994, ENSG00000067606, ENSG00000167548, ENSG00000131381, ENSG00000213246, ENSG00000127528, ENSG00000157259, ENSG00000088280, ENSG00000139266, ENSG00000187987, ENSG00000131759, ENSG00000106351, ENSG00000183779, ENSG00000121413, ENSG00000124613, ENSG00000166436, ENSG00000167840, ENSG00000121417, ENSG00000197951, ENSG00000108395, ENSG00000204524, ENSG00000116539, ENSG00000165188, ENSG00000113580, ENSG00000138100, ENSG00000014164, ENSG00000138101, ENSG00000204920, ENSG00000136367, ENSG00000171132, ENSG00000113595, ENSG00000136560, ENSG00000196152, ENSG00000179348, ENSG00000183386, ENSG00000197016, ENSG00000086589, ENSG00000163795, ENSG00000067082, ENSG00000270011, ENSG00000047315, ENSG00000184828, ENSG00000104228, ENSG00000006459, ENSG00000095015, ENSG00000177374, ENSG00000170260, ENSG00000196482, ENSG00000011332, ENSG00000197024, ENSG00000251247, ENSG00000164061, ENSG00000158805, ENSG00000170265, ENSG00000186487, ENSG00000108375, ENSG00000116514, ENSG00000137947, ENSG00000183763, ENSG00000099364, ENSG00000139651, ENSG00000136574, ENSG00000141622, ENSG00000204186, ENSG00000164068, ENSG00000140265, ENSG00000163961, ENSG00000033800, ENSG00000020256, ENSG00000183579, ENSG00000197037, ENSG00000198604, ENSG00000141431, ENSG00000204947, ENSG00000067066, ENSG00000034677, ENSG00000236609, ENSG00000108389, ENSG00000186472, ENSG00000197724, ENSG00000079841, ENSG00000124444, ENSG00000204977, ENSG00000258588, ENSG00000135605, ENSG00000078043, ENSG00000162415, ENSG00000110395, ENSG00000196458, ENSG00000147669, ENSG00000118058, ENSG00000180628, ENSG00000180626, ENSG00000176624, ENSG00000152601, ENSG00000138336, ENSG00000196867, ENSG00000105939, ENSG00000197050, ENSG00000120688, ENSG00000249471, ENSG00000198440, ENSG00000087152, ENSG00000196826, ENSG00000166716, ENSG00000169155, ENSG00000197062, ENSG00000163932, ENSG00000186020, ENSG00000130856, ENSG00000141664, ENSG00000129911, ENSG00000178665, ENSG00000135870, ENSG00000173456, ENSG00000186017, ENSG00000165861, ENSG00000243943, ENSG00000158022, ENSG00000155329, ENSG00000162676, ENSG00000090612, ENSG00000139218, ENSG00000254004, ENSG00000181315, ENSG00000183309, ENSG00000089775, ENSG00000139436, ENSG00000188994, ENSG00000121297, ENSG00000145860, ENSG00000162664, ENSG00000011590, ENSG00000177311, ENSG00000132801, ENSG00000107485, ENSG00000181722, ENSG00000112320, ENSG00000122733, ENSG00000163156, ENSG00000163516, ENSG00000185359, ENSG00000214655, ENSG00000170946, ENSG00000048649, ENSG00000148143, ENSG00000103423, ENSG00000121481, ENSG00000170004, ENSG00000102858, ENSG00000182463, ENSG00000180667, ENSG00000181007, ENSG00000152443, ENSG00000121486, ENSG00000059145, ENSG00000115966, ENSG00000096070, ENSG00000173011, ENSG00000188629, ENSG00000132256, ENSG00000108733, ENSG00000172977, ENSG00000112343, ENSG00000142065, ENSG00000148356, ENSG00000188613, ENSG00000180448, ENSG00000108175, ENSG00000169635, ENSG00000152467, ENSG00000169189, ENSG00000221818, ENSG00000135439, ENSG00000130816, ENSG00000165632, ENSG00000025293, ENSG00000182446, ENSG00000112333, ENSG00000169594, ENSG00000122515, ENSG00000174276, ENSG00000110315, ENSG00000091656, ENSG00000165406, ENSG00000189298, ENSG00000118263, ENSG00000213588, ENSG00000108557, ENSG00000171574, ENSG00000132274, ENSG00000187595, ENSG00000030419, ENSG00000189079, ENSG00000164048, ENSG00000136931, ENSG00000163743, ENSG00000018869, ENSG00000132846, ENSG00000103671, ENSG00000166478, ENSG00000179588, ENSG00000174282, ENSG00000003756, ENSG00000149182, ENSG00000261221, ENSG00000196653, ENSG00000118922, ENSG00000196652, ENSG00000058866, ENSG00000132003, ENSG00000116584, ENSG00000198625, ENSG00000165804, ENSG00000185591, ENSG00000179598, ENSG00000043514, ENSG00000124203, ENSG00000022840, ENSG00000121236, ENSG00000124201, ENSG00000213762, ENSG00000182944, ENSG00000136147, ENSG00000197279, ENSG00000173258, ENSG00000129993, ENSG00000129292, ENSG00000204519, ENSG00000072201, ENSG00000214029, ENSG00000123358, ENSG00000149091, ENSG00000135679, ENSG00000075975, ENSG00000103449, ENSG00000102870, ENSG00000160094, ENSG00000147854, ENSG00000156650, ENSG00000092098, ENSG00000169871, ENSG00000197323, ENSG00000161642, ENSG00000264668, ENSG00000168724, ENSG00000134318, ENSG00000078699, ENSG00000104447, ENSG00000178498, ENSG00000115289, ENSG00000254726, ENSG00000188321, ENSG00000078487, ENSG00000009954, ENSG00000178222, ENSG00000163462, ENSG00000086061, ENSG00000091732, ENSG00000174963, ENSG00000168286, ENSG00000119866, ENSG00000154229, ENSG00000010318, ENSG00000132773, ENSG00000113761, ENSG00000197343, ENSG00000149480, ENSG00000133250, ENSG00000104427, ENSG00000010818, ENSG00000072121, ENSG00000036549, ENSG00000085449, ENSG00000132383, ENSG00000168066, ENSG00000068831, ENSG00000115274, ENSG00000188177, ENSG00000107954, ENSG00000189051, ENSG00000189050, ENSG00000143033, ENSG00000116273, ENSG00000075292, ENSG00000082512, ENSG00000168264, ENSG00000174332, ENSG00000077254, ENSG00000174738, ENSG00000089091, ENSG00000198060, ENSG00000158691, ENSG00000077044, ENSG00000161011, ENSG00000111642, ENSG00000187626, ENSG00000188554, ENSG00000070047, ENSG00000131914, ENSG00000123552, ENSG00000185278, ENSG00000171777, ENSG00000143257, ENSG00000161692, ENSG00000112365, ENSG00000161405, ENSG00000143442, ENSG00000115648, ENSG00000173838, ENSG00000144504, ENSG00000135482, ENSG00000161800, ENSG00000174586, ENSG00000160961, ENSG00000134744, ENSG00000167491, ENSG00000140548, ENSG00000114861, ENSG00000173875, ENSG00000272333, ENSG00000174306, ENSG00000143067, ENSG00000143970, ENSG00000169554, ENSG00000142684, ENSG00000119283, ENSG00000174579, ENSG00000006194, ENSG00000105287, ENSG00000198597, ENSG00000100425, ENSG00000100426, ENSG00000114853, ENSG00000137310, ENSG00000089280, ENSG00000168936, ENSG00000161265, ENSG00000168348, ENSG00000185024, ENSG00000198026, ENSG00000100207, ENSG00000198028, ENSG00000186532, ENSG00000126603, ENSG00000125945, ENSG00000160113, ENSG00000137166, ENSG00000204219, ENSG00000178951, ENSG00000126804, ENSG00000105963, ENSG00000101040, ENSG00000111077, ENSG00000113916, ENSG00000196812, ENSG00000100403, ENSG00000140836, ENSG00000179965, ENSG00000004838, ENSG00000136504, ENSG00000111087, ENSG00000083223, ENSG00000198046, ENSG00000151612, ENSG00000066135, ENSG00000119401, ENSG00000186918, ENSG00000160917, ENSG00000204231, ENSG00000147488, ENSG00000215277, ENSG00000153814, ENSG00000130589, ENSG00000104897, ENSG00000137185, ENSG00000082996, ENSG00000151090, ENSG00000089234, ENSG00000119403, ENSG00000166501, ENSG00000130449, ENSG00000180263, ENSG00000120738, ENSG00000146007, ENSG00000138081, ENSG00000167257, ENSG00000119411, ENSG00000127663, ENSG00000120733, ENSG00000179943, ENSG00000112130, ENSG00000168772, ENSG00000204227, ENSG00000172575, ENSG00000125977, ENSG00000076604, ENSG00000005483, ENSG00000145592, ENSG00000126368, ENSG00000015153, ENSG00000167637, ENSG00000177125, ENSG00000179388, ENSG00000146833, ENSG00000131061, ENSG00000176371, ENSG00000178917, ENSG00000151623, ENSG00000133422, ENSG00000124459, ENSG00000164751, ENSG00000126351, ENSG00000180035, ENSG00000025434, ENSG00000179195, ENSG00000167625, ENSG00000185722, ENSG00000164749, ENSG00000177853, ENSG00000121988, ENSG00000072609, ENSG00000185088, ENSG00000111424, ENSG00000109917, ENSG00000196391, ENSG00000144792, ENSG00000213186, ENSG00000186566, ENSG00000185989, ENSG00000136536, ENSG00000163481, ENSG00000077092, ENSG00000179981, ENSG00000088881, ENSG00000137393, ENSG00000058673, ENSG00000186951, ENSG00000196263, ENSG00000085276, ENSG00000139168, ENSG00000085274, ENSG00000109906, ENSG00000105708	7830	271	18559	1.37317	0.00125442	0.000418315	0.000400734
GOTERM_CC_DIRECT	GO:0030027~lamellipodium	101	1.13521	3.4647e-07	ENSG00000115109, ENSG00000075651, ENSG00000157985, ENSG00000104643, ENSG00000134215, ENSG00000137727, ENSG00000008735, ENSG00000023892, ENSG00000134318, ENSG00000198324, ENSG00000152104, ENSG00000100330, ENSG00000173898, ENSG00000035681, ENSG00000161714, ENSG00000131746, ENSG00000169129, ENSG00000197943, ENSG00000196155, ENSG00000115290, ENSG00000165322, ENSG00000159788, ENSG00000133612, ENSG00000070190, ENSG00000163697, ENSG00000124126, ENSG00000120318, ENSG00000070778, ENSG00000104728, ENSG00000095203, ENSG00000177106, ENSG00000087053, ENSG00000173166, ENSG00000101311, ENSG00000166068, ENSG00000160460, ENSG00000119185, ENSG00000105397, ENSG00000136280, ENSG00000151693, ENSG00000160999, ENSG00000120278, ENSG00000149781, ENSG00000149782, ENSG00000157978, ENSG00000160796, ENSG00000132471, ENSG00000108389, ENSG00000065882, ENSG00000099901, ENSG00000178385, ENSG00000137218, ENSG00000101400, ENSG00000075391, ENSG00000070882, ENSG00000107679, ENSG00000106299, ENSG00000014914, ENSG00000198589, ENSG00000154358, ENSG00000159023, ENSG00000189410, ENSG00000077044, ENSG00000165895, ENSG00000135605, ENSG00000136830, ENSG00000160293, ENSG00000163947, ENSG00000115556, ENSG00000011454, ENSG00000133789, ENSG00000116903, ENSG00000079819, ENSG00000093000, ENSG00000126217, ENSG00000139132, ENSG00000182010, ENSG00000129219, ENSG00000186635, ENSG00000137877, ENSG00000136848, ENSG00000046889, ENSG00000111252, ENSG00000110237, ENSG00000177096, ENSG00000108669, ENSG00000163219, ENSG00000171877, ENSG00000040199, ENSG00000143776, ENSG00000169047, ENSG00000144426, ENSG00000155849, ENSG00000184792, ENSG00000151474, ENSG00000115896, ENSG00000187091, ENSG00000137710, ENSG00000105287, ENSG00000185634, ENSG00000160145, ENSG00000142675, ENSG00000166225, ENSG00000079805, ENSG00000119321, ENSG00000197959, ENSG00000138835, ENSG00000171914, ENSG00000143669, ENSG00000198844, ENSG00000105245, ENSG00000154783, ENSG00000115306, ENSG00000183114, ENSG00000073712, ENSG00000149527, ENSG00000196526, ENSG00000196914, ENSG00000105963, ENSG00000077420, ENSG00000172650, ENSG00000066248, ENSG00000125753, ENSG00000173020, ENSG00000152061, ENSG00000111077, ENSG00000144711, ENSG00000079156, ENSG00000153815, ENSG00000105559, ENSG00000203734, ENSG00000115825, ENSG00000132694, ENSG00000068137, ENSG00000035720, ENSG00000162434, ENSG00000130294, ENSG00000185046, ENSG00000188766, ENSG00000185950, ENSG00000206052, ENSG00000116095, ENSG00000103942, ENSG00000114993, ENSG00000005020, ENSG00000126822, ENSG00000163618, ENSG00000141293, ENSG00000178188, ENSG00000105221, ENSG00000180263, ENSG00000196405, ENSG00000214944, ENSG00000125637, ENSG00000152767, ENSG00000143850, ENSG00000173406, ENSG00000136828, ENSG00000079308, ENSG00000058335, ENSG00000153317, ENSG00000154380, ENSG00000169499, ENSG00000120899, ENSG00000182621, ENSG00000198369, ENSG00000088387, ENSG00000121653, ENSG00000135439, ENSG00000124181, ENSG00000163629, ENSG00000148735, ENSG00000169398, ENSG00000159314, ENSG00000070601, ENSG00000146426, ENSG00000183066, ENSG00000023902, ENSG00000100106, ENSG00000088179, ENSG00000116786, ENSG00000100241, ENSG00000123329, ENSG00000205356, ENSG00000186575, ENSG00000064999, ENSG00000155903, ENSG00000198752, ENSG00000006607, ENSG00000172915, ENSG00000145819, ENSG00000054523, ENSG00000113163, ENSG00000081803, ENSG00000107863, ENSG00000092820, ENSG00000117020, ENSG00000135905, ENSG00000133030, ENSG00000031823, ENSG00000137135, ENSG00000102890, ENSG00000033327, ENSG00000136111, ENSG00000059915, ENSG00000116584, ENSG00000165801, ENSG00000142208, ENSG00000114541, ENSG00000168807, ENSG00000088367, ENSG00000157510, ENSG00000071205, ENSG00000102780, ENSG00000241839, ENSG00000147443, ENSG00000106070, ENSG00000175920, ENSG00000133812, ENSG00000198399, ENSG00000240771, ENSG00000184060, ENSG00000008256, ENSG00000205726, ENSG00000152413, ENSG00000166689, ENSG00000138639, ENSG00000075884, ENSG00000096968, ENSG00000101134, ENSG00000185989, ENSG00000184304, ENSG00000171680, ENSG00000152527, ENSG00000006025, ENSG00000088280, ENSG00000146192, ENSG00000115904	7791	160	18224	1.47656	0.000452733	4.52826e-05	0.000566077
KEGG_PATHWAY	hsa05202:Transcriptional misregulation in cancer	108	1.21389	3.91932e-07	ENSG00000115109, ENSG00000101336, ENSG00000166333, ENSG00000050405, ENSG00000124614, ENSG00000145907, ENSG00000163682, ENSG00000089159, ENSG00000244486, ENSG00000089157, ENSG00000073008, ENSG00000167460, ENSG00000131746, ENSG00000163466, ENSG00000126458, ENSG00000085063, ENSG00000081237, ENSG00000142798, ENSG00000183386, ENSG00000186298, ENSG00000013016, ENSG00000078098, ENSG00000136153, ENSG00000124222, ENSG00000116641, ENSG00000187678, ENSG00000108262, ENSG00000035403, ENSG00000100345, ENSG00000174444, ENSG00000204381, ENSG00000177105, ENSG00000140682, ENSG00000074696, ENSG00000101311, ENSG00000136950, ENSG00000110880, ENSG00000065054, ENSG00000137343, ENSG00000119185, ENSG00000177600, ENSG00000005961, ENSG00000204388, ENSG00000204389, ENSG00000151694, ENSG00000127947, ENSG00000137809, ENSG00000134308, ENSG00000099250, ENSG00000090339, ENSG00000123384, ENSG00000108518, ENSG00000113013, ENSG00000100266, ENSG00000079387, ENSG00000077254, ENSG00000140575, ENSG00000128340, ENSG00000179218, ENSG00000170248, ENSG00000146648, ENSG00000197043, ENSG00000168036, ENSG00000125691, ENSG00000188352, ENSG00000136068, ENSG00000108298, ENSG00000124942, ENSG00000214063, ENSG00000083845, ENSG00000169032, ENSG00000182511, ENSG00000044115, ENSG00000122406, ENSG00000079819, ENSG00000075624, ENSG00000137575, ENSG00000144152, ENSG00000146535, ENSG00000111229, ENSG00000180340, ENSG00000198959, ENSG00000143398, ENSG00000100711, ENSG00000092531, ENSG00000243678, ENSG00000177697, ENSG00000159840, ENSG00000164587, ENSG00000072110, ENSG00000145012, ENSG00000131016, ENSG00000113721, ENSG00000011028, ENSG00000143363, ENSG00000172725, ENSG00000166913, ENSG00000188677, ENSG00000143164, ENSG00000142541, ENSG00000109270, ENSG00000010278, ENSG00000041982, ENSG00000067560, ENSG00000184009, ENSG00000070831, ENSG00000137710, ENSG00000115232, ENSG00000086991, ENSG00000197958, ENSG00000079805, ENSG00000084733, ENSG00000142534, ENSG00000163531, ENSG00000171914, ENSG00000162458, ENSG00000105971, ENSG00000185344, ENSG00000105974, ENSG00000138448, ENSG00000126500, ENSG00000139436, ENSG00000173801, ENSG00000073712, ENSG00000108953, ENSG00000148484, ENSG00000178950, ENSG00000196526, ENSG00000172757, ENSG00000168615, ENSG00000125848, ENSG00000011105, ENSG00000050820, ENSG00000213949, ENSG00000077420, ENSG00000165119, ENSG00000125753, ENSG00000111077, ENSG00000112655, ENSG00000166794, ENSG00000039068, ENSG00000138760, ENSG00000162434, ENSG00000044574, ENSG00000140945, ENSG00000122861, ENSG00000138071, ENSG00000198873, ENSG00000129116, ENSG00000181163, ENSG00000051523, ENSG00000082781, ENSG00000173402, ENSG00000014216, ENSG00000172354, ENSG00000196405, ENSG00000132589, ENSG00000130429, ENSG00000152661, ENSG00000079308, ENSG00000150764, ENSG00000111199, ENSG00000106211, ENSG00000154380, ENSG00000120899, ENSG00000054654, ENSG00000087274, ENSG00000169398, ENSG00000131469, ENSG00000177731, ENSG00000100106, ENSG00000120913, ENSG00000071082, ENSG00000129474, ENSG00000149428, ENSG00000148303, ENSG00000182774, ENSG00000145819, ENSG00000173517, ENSG00000198755, ENSG00000092820, ENSG00000162614, ENSG00000164889, ENSG00000133030, ENSG00000197635, ENSG00000106991, ENSG00000151914, ENSG00000187446, ENSG00000213639, ENSG00000185070, ENSG00000110841, ENSG00000116584, ENSG00000133818, ENSG00000168807, ENSG00000101000, ENSG00000110031, ENSG00000102755, ENSG00000141367, ENSG00000164741, ENSG00000173546, ENSG00000130202, ENSG00000114302, ENSG00000130402, ENSG00000117335, ENSG00000026508, ENSG00000162736, ENSG00000167004, ENSG00000170017, ENSG00000026025, ENSG00000259207, ENSG00000197111, ENSG00000138639, ENSG00000089009, ENSG00000112576, ENSG00000142627, ENSG00000057608, ENSG00000088280, ENSG00000196262, ENSG00000058272, ENSG00000248746, ENSG00000136238, ENSG00000170558	3095	167	6879	1.43738	0.000116789	5.83962e-05	0.000523204
