## Additional File 3 for "HOPS: a quantitative score reveals pervasive horizontal pleiotropy in human genetic variation is driven by extreme polygenicity of human traits and diseases" (part 2 of 3)

### Sheet: DAVID table for Pm^LD (continued)
Category	Term	Count	%	PValue	Genes	List Total	Pop Hits	Pop Total	Fold Enrichment	Bonferroni	Benjamini	FDR
UP_SEQ_FEATURE	domain:Protein kinase	251	2.82118	5.01629e-07	ENSG00000120265, ENSG00000028528, ENSG00000184640, ENSG00000170759, ENSG00000101665, ENSG00000115306, ENSG00000073921, ENSG00000142634, ENSG00000173992, ENSG00000050405, ENSG00000173801, ENSG00000126777, ENSG00000168003, ENSG00000187164, ENSG00000108953, ENSG00000115415, ENSG00000117450, ENSG00000065613, ENSG00000149925, ENSG00000158769, ENSG00000173898, ENSG00000117868, ENSG00000073008, ENSG00000100139, ENSG00000089154, ENSG00000117592, ENSG00000115514, ENSG00000006453, ENSG00000100401, ENSG00000115310, ENSG00000165119, ENSG00000125753, ENSG00000065243, ENSG00000197153, ENSG00000168140, ENSG00000138768, ENSG00000197157, ENSG00000254087, ENSG00000039068, ENSG00000110367, ENSG00000136153, ENSG00000138069, ENSG00000141985, ENSG00000143217, ENSG00000180370, ENSG00000137073, ENSG00000075711, ENSG00000138430, ENSG00000180104, ENSG00000035403, ENSG00000105767, ENSG00000100345, ENSG00000150637, ENSG00000213719, ENSG00000044574, ENSG00000177106, ENSG00000168385, ENSG00000104529, ENSG00000197728, ENSG00000197122, ENSG00000067057, ENSG00000115677, ENSG00000065054, ENSG00000116288, ENSG00000165219, ENSG00000082438, ENSG00000137942, ENSG00000167658, ENSG00000204388, ENSG00000173402, ENSG00000204389, ENSG00000162236, ENSG00000132589, ENSG00000184897, ENSG00000175866, ENSG00000153113, ENSG00000062038, ENSG00000182718, ENSG00000149782, ENSG00000153317, ENSG00000100664, ENSG00000088387, ENSG00000087274, ENSG00000072134, ENSG00000099901, ENSG00000108518, ENSG00000109943, ENSG00000100266, ENSG00000140575, ENSG00000136261, ENSG00000167880, ENSG00000139734, ENSG00000122786, ENSG00000175792, ENSG00000148303, ENSG00000146648, ENSG00000168036, ENSG00000198561, ENSG00000155506, ENSG00000103966, ENSG00000011009, ENSG00000151929, ENSG00000174996, ENSG00000136830, ENSG00000104408, ENSG00000204120, ENSG00000136068, ENSG00000101367, ENSG00000124942, ENSG00000072518, ENSG00000090273, ENSG00000133789, ENSG00000110395, ENSG00000092820, ENSG00000198242, ENSG00000044115, ENSG00000158710, ENSG00000170545, ENSG00000114391, ENSG00000137575, ENSG00000074800, ENSG00000133030, ENSG00000104881, ENSG00000042493, ENSG00000142186, ENSG00000074181, ENSG00000182985, ENSG00000205302, ENSG00000085832, ENSG00000161204, ENSG00000127603, ENSG00000113758, ENSG00000162706, ENSG00000140553, ENSG00000096384, ENSG00000105939, ENSG00000168952, ENSG00000110841, ENSG00000091972, ENSG00000099992, ENSG00000158195, ENSG00000159840, ENSG00000101421, ENSG00000134982, ENSG00000169564, ENSG00000116489, ENSG00000136848, ENSG00000254772, ENSG00000169710, ENSG00000088367, ENSG00000158092, ENSG00000138363, ENSG00000130202, ENSG00000067225, ENSG00000196586, ENSG00000157827, ENSG00000172725, ENSG00000102572, ENSG00000100591, ENSG00000077549, ENSG00000182149, ENSG00000166913, ENSG00000163110, ENSG00000204475, ENSG00000196396, ENSG00000114867, ENSG00000185236, ENSG00000066032, ENSG00000137843, ENSG00000198087, ENSG00000089009, ENSG00000175161, ENSG00000137710, ENSG00000143375, ENSG00000142627, ENSG00000118898, ENSG00000179889, ENSG00000168488, ENSG00000090615, ENSG00000171490, ENSG00000175216, ENSG00000175220, ENSG00000084733, ENSG00000197409, ENSG00000112079, ENSG00000127527, ENSG00000170558, ENSG00000247596	8272	478	20063	1.27359	0.00717801	0.00119993	0.00106059
UP_SEQ_FEATURE	binding site:ATP	288	3.23705	5.15009e-07	ENSG00000091127, ENSG00000151304, ENSG00000146282, ENSG00000124614, ENSG00000080802, ENSG00000164338, ENSG00000126777, ENSG00000144028, ENSG00000151247, ENSG00000109111, ENSG00000160679, ENSG00000108256, ENSG00000184357, ENSG00000104907, ENSG00000100138, ENSG00000009307, ENSG00000141456, ENSG00000198919, ENSG00000169957, ENSG00000166441, ENSG00000131747, ENSG00000087302, ENSG00000196591, ENSG00000065243, ENSG00000087087, ENSG00000132603, ENSG00000182934, ENSG00000086589, ENSG00000197157, ENSG00000186298, ENSG00000073792, ENSG00000110367, ENSG00000047315, ENSG00000048991, ENSG00000184220, ENSG00000100883, ENSG00000103342, ENSG00000033030, ENSG00000071462, ENSG00000104824, ENSG00000197728, ENSG00000127804, ENSG00000130749, ENSG00000113460, ENSG00000111011, ENSG00000164062, ENSG00000137944, ENSG00000137804, ENSG00000144045, ENSG00000204392, ENSG00000253729, ENSG00000241945, ENSG00000265681, ENSG00000130764, ENSG00000139746, ENSG00000106244, ENSG00000106246, ENSG00000140259, ENSG00000079841, ENSG00000136270, ENSG00000137815, ENSG00000048828, ENSG00000136271, ENSG00000113013, ENSG00000198900, ENSG00000158406, ENSG00000177889, ENSG00000184110, ENSG00000119314, ENSG00000179218, ENSG00000120333, ENSG00000119596, ENSG00000170860, ENSG00000175467, ENSG00000198563, ENSG00000177885, ENSG00000100722, ENSG00000156735, ENSG00000163950, ENSG00000117360, ENSG00000125691, ENSG00000158417, ENSG00000204120, ENSG00000136068, ENSG00000163946, ENSG00000108298, ENSG00000144161, ENSG00000136450, ENSG00000179115, ENSG00000141543, ENSG00000185650, ENSG00000185651, ENSG00000122406, ENSG00000106028, ENSG00000124562, ENSG00000189403, ENSG00000074800, ENSG00000100813, ENSG00000162517, ENSG00000111364, ENSG00000176624, ENSG00000152601, ENSG00000131504, ENSG00000169612, ENSG00000131503, ENSG00000105939, ENSG00000163938, ENSG00000075420, ENSG00000139131, ENSG00000164587, ENSG00000179912, ENSG00000169710, ENSG00000179335, ENSG00000080824, ENSG00000147905, ENSG00000054118, ENSG00000067225, ENSG00000172733, ENSG00000197061, ENSG00000090621, ENSG00000104967, ENSG00000135870, ENSG00000084463, ENSG00000198830, ENSG00000095139, ENSG00000147649, ENSG00000100028, ENSG00000169045, ENSG00000087365, ENSG00000135097, ENSG00000137710, ENSG00000171490, ENSG00000047849, ENSG00000197958, ENSG00000139218, ENSG00000174173, ENSG00000096063, ENSG00000072274, ENSG00000107581, ENSG00000125445, ENSG00000166133, ENSG00000196419, ENSG00000108312, ENSG00000172171, ENSG00000077312, ENSG00000188643, ENSG00000175324, ENSG00000162664, ENSG00000168003, ENSG00000108953, ENSG00000149925, ENSG00000085872, ENSG00000108592, ENSG00000156502, ENSG00000145050, ENSG00000173230, ENSG00000165119, ENSG00000163811, ENSG00000170004, ENSG00000121486, ENSG00000086504, ENSG00000117877, ENSG00000163714, ENSG00000103550, ENSG00000135972, ENSG00000158545, ENSG00000132819, ENSG00000123908, ENSG00000074201, ENSG00000136810, ENSG00000122257, ENSG00000121274, ENSG00000147889, ENSG00000181163, ENSG00000183431, ENSG00000105364, ENSG00000162231, ENSG00000204842, ENSG00000030582, ENSG00000129250, ENSG00000149806, ENSG00000164164, ENSG00000165526, ENSG00000112531, ENSG00000162775, ENSG00000182718, ENSG00000155363, ENSG00000079308, ENSG00000083312, ENSG00000135250, ENSG00000102531, ENSG00000177469, ENSG00000156414, ENSG00000196535, ENSG00000115946, ENSG00000162385, ENSG00000108588, ENSG00000102738, ENSG00000218891, ENSG00000125107, ENSG00000141076, ENSG00000129245, ENSG00000108883, ENSG00000116030, ENSG00000040341, ENSG00000151923, ENSG00000075151, ENSG00000148303, ENSG00000132275, ENSG00000168101, ENSG00000155506, ENSG00000148300, ENSG00000182774, ENSG00000143621, ENSG00000198755, ENSG00000154548, ENSG00000162613, ENSG00000048740, ENSG00000003756, ENSG00000108424, ENSG00000103275, ENSG00000149187, ENSG00000145833, ENSG00000068097, ENSG00000129460, ENSG00000182196, ENSG00000011260, ENSG00000122870, ENSG00000189060, ENSG00000136942, ENSG00000168807, ENSG00000134987, ENSG00000132837, ENSG00000197381, ENSG00000234545, ENSG00000143633, ENSG00000105323, ENSG00000132153, ENSG00000129351, ENSG00000116350, ENSG00000173914, ENSG00000063046, ENSG00000134283, ENSG00000152795, ENSG00000184708, ENSG00000139793, ENSG00000135930, ENSG00000124201, ENSG00000155660, ENSG00000091542, ENSG00000148296, ENSG00000157106, ENSG00000148843, ENSG00000145741, ENSG00000063244, ENSG00000182944, ENSG00000115816, ENSG00000148840, ENSG00000091436, ENSG00000181019, ENSG00000181222, ENSG00000136243, ENSG00000122359, ENSG00000112306, ENSG00000100097, ENSG00000244462, ENSG00000123352, ENSG00000143815, ENSG00000136231, ENSG00000112578, ENSG00000116898, ENSG00000135114, ENSG00000075975, ENSG00000248643, ENSG00000152518, ENSG00000257103, ENSG00000173145, ENSG00000197265, ENSG00000173933, ENSG00000157110, ENSG00000152520, ENSG00000169871, ENSG00000163877, ENSG00000129347, ENSG00000120948, ENSG00000161642, ENSG00000168827, ENSG00000107929, ENSG00000145907, ENSG00000055950, ENSG00000168724, ENSG00000124214, ENSG00000161813, ENSG00000111605, ENSG00000134318, ENSG00000089157, ENSG00000089154, ENSG00000254726, ENSG00000066044, ENSG00000107833, ENSG00000107937, ENSG00000062485, ENSG00000099899, ENSG00000205531, ENSG00000096696, ENSG00000164944, ENSG00000171530, ENSG00000171824, ENSG00000100345, ENSG00000124228, ENSG00000008988, ENSG00000174444, ENSG00000099783, ENSG00000084092, ENSG00000197345, ENSG00000143436, ENSG00000174547, ENSG00000113761, ENSG00000116918, ENSG00000115128, ENSG00000187742, ENSG00000115677, ENSG00000168439, ENSG00000214753, ENSG00000132485, ENSG00000108528, ENSG00000100354, ENSG00000239306, ENSG00000134644, ENSG00000108511, ENSG00000168066, ENSG00000187051, ENSG00000197451, ENSG00000100664, ENSG00000059378, ENSG00000165209, ENSG00000164967, ENSG00000161847, ENSG00000166197, ENSG00000075292, ENSG00000123384, ENSG00000115524, ENSG00000132478, ENSG00000108518, ENSG00000113742, ENSG00000056586, ENSG00000005100, ENSG00000108406, ENSG00000178252, ENSG00000161547, ENSG00000181378, ENSG00000089195, ENSG00000115866, ENSG00000146540, ENSG00000112773, ENSG00000101191, ENSG00000060339, ENSG00000143799, ENSG00000111641, ENSG00000171858, ENSG00000104408, ENSG00000138593, ENSG00000161960, ENSG00000124942, ENSG00000072518, ENSG00000106638, ENSG00000116221, ENSG00000083845, ENSG00000088930, ENSG00000089597, ENSG00000165424, ENSG00000044115, ENSG00000114391, ENSG00000069275, ENSG00000135486, ENSG00000065526, ENSG00000049883, ENSG00000124160, ENSG00000132591, ENSG00000211450, ENSG00000140694, ENSG00000187772, ENSG00000115053, ENSG00000115541, ENSG00000112787, ENSG00000096384, ENSG00000159840, ENSG00000161970, ENSG00000135482, ENSG00000099995, ENSG00000169564, ENSG00000116001, ENSG00000143368, ENSG00000112081, ENSG00000131018, ENSG00000137449, ENSG00000134748, ENSG00000131013, ENSG00000134744, ENSG00000052749, ENSG00000168298, ENSG00000143977, ENSG00000185298, ENSG00000149657, ENSG00000142541, ENSG00000107651, ENSG00000142546, ENSG00000114867, ENSG00000115368, ENSG00000123297, ENSG00000168334, ENSG00000100410, ENSG00000149257, ENSG00000090905, ENSG00000123838, ENSG00000143569, ENSG00000254996, ENSG00000168028, ENSG00000168488, ENSG00000142676, ENSG00000089280, ENSG00000142534, ENSG00000107105, ENSG00000188549, ENSG00000145354, ENSG00000172667, ENSG00000111786, ENSG00000115306, ENSG00000100207, ENSG00000146701, ENSG00000100201, ENSG00000180992, ENSG00000140829, ENSG00000132424, ENSG00000138757, ENSG00000156110, ENSG00000126602, ENSG00000125844, ENSG00000117450, ENSG00000177971, ENSG00000125944, ENSG00000139910, ENSG00000117597, ENSG00000087269, ENSG00000115310, ENSG00000004534, ENSG00000198015, ENSG00000134697, ENSG00000163902, ENSG00000149532, ENSG00000196141, ENSG00000166794, ENSG00000100403, ENSG00000138768, ENSG00000146109, ENSG00000126254, ENSG00000100802, ENSG00000179051, ENSG00000138668, ENSG00000137073, ENSG00000140319, ENSG00000121774, ENSG00000083223, ENSG00000029639, ENSG00000196943, ENSG00000119707, ENSG00000020577, ENSG00000160917, ENSG00000239672, ENSG00000112855, ENSG00000130589, ENSG00000172586, ENSG00000152234, ENSG00000143321, ENSG00000104897, ENSG00000131051, ENSG00000112249, ENSG00000061794, ENSG00000124383, ENSG00000167658, ENSG00000160710, ENSG00000184897, ENSG00000213923, ENSG00000153113, ENSG00000117569, ENSG00000119616, ENSG00000105058, ENSG00000198265, ENSG00000106211, ENSG00000119711, ENSG00000132676, ENSG00000165280, ENSG00000087274, ENSG00000159217, ENSG00000125977, ENSG00000170515, ENSG00000124795, ENSG00000076067, ENSG00000159111, ENSG00000055483, ENSG00000015479, ENSG00000125970, ENSG00000124575, ENSG00000131469, ENSG00000198231, ENSG00000138095, ENSG00000071082, ENSG00000117419, ENSG00000132466, ENSG00000100101, ENSG00000136527, ENSG00000145216, ENSG00000178718, ENSG00000177733, ENSG00000100632, ENSG00000114127, ENSG00000101367, ENSG00000082515, ENSG00000082516, ENSG00000160208, ENSG00000107864, ENSG00000130520, ENSG00000197238, ENSG00000092820, ENSG00000146834, ENSG00000146731, ENSG00000261934, ENSG00000198242, ENSG00000167526, ENSG00000144381, ENSG00000114416, ENSG00000153037, ENSG00000127603, ENSG00000164610, ENSG00000120705, ENSG00000089220, ENSG00000158941, ENSG00000107164, ENSG00000167721, ENSG00000143319, ENSG00000187837, ENSG00000141367, ENSG00000062582, ENSG00000134684, ENSG00000055044, ENSG00000111142, ENSG00000130303, ENSG00000100129, ENSG00000111144, ENSG00000100226, ENSG00000100227, ENSG00000198000, ENSG00000185088, ENSG00000137656, ENSG00000130402, ENSG00000160752, ENSG00000177954, ENSG00000167004, ENSG00000131981, ENSG00000164548, ENSG00000196396, ENSG00000127022, ENSG00000197111, ENSG00000123737, ENSG00000198492, ENSG00000186566, ENSG00000103994, ENSG00000089009, ENSG00000159352, ENSG00000117523, ENSG00000175931, ENSG00000153944, ENSG00000127989, ENSG00000186468, ENSG00000057608, ENSG00000058673, ENSG00000184863, ENSG00000196262, ENSG00000139168, ENSG00000197102, ENSG00000105705, ENSG00000247596	8272	558	20063	1.25183	0.00736877	0.00105602	0.00108888
UP_KEYWORDS	Transport	912	10.2506	5.58443e-07	ENSG00000131759, ENSG00000196482, ENSG00000091831, ENSG00000143365, ENSG00000069667, ENSG00000204231, ENSG00000167491, ENSG00000126368, ENSG00000119508, ENSG00000111424, ENSG00000160113, ENSG00000107485, ENSG00000136931, ENSG00000104447, ENSG00000153234, ENSG00000151090, ENSG00000136574, ENSG00000113580, ENSG00000173153, ENSG00000132170, ENSG00000143257, ENSG00000144852, ENSG00000123358, ENSG00000177463, ENSG00000120798, ENSG00000112033, ENSG00000077092, ENSG00000220201, ENSG00000175745, ENSG00000143171, ENSG00000151623, ENSG00000179348, ENSG00000126351, ENSG00000025434, ENSG00000186951, ENSG00000130700, ENSG00000148200, ENSG00000142599, ENSG00000157259, ENSG00000140009, ENSG00000198963, ENSG00000164749, ENSG00000112333, ENSG00000186350, ENSG00000174738, ENSG00000143614	8416	1978	20581	1.12753	0.00038246	1.31907e-05	0.000839721
UP_SEQ_FEATURE	zinc finger region:NR C4-type	36	0.404631	6.3939e-07	ENSG00000125740, ENSG00000131759, ENSG00000169946, ENSG00000138386, ENSG00000171720, ENSG00000069667, ENSG00000114166, ENSG00000159692, ENSG00000152804, ENSG00000173039, ENSG00000108509, ENSG00000156603, ENSG00000107485, ENSG00000168610, ENSG00000126261, ENSG00000175197, ENSG00000100968, ENSG00000117318, ENSG00000167771, ENSG00000133740, ENSG00000106153, ENSG00000135547, ENSG00000141456, ENSG00000145675, ENSG00000112658, ENSG00000139372, ENSG00000170608, ENSG00000196591, ENSG00000005339, ENSG00000132740, ENSG00000179348, ENSG00000163909, ENSG00000174059, ENSG00000196498, ENSG00000118156, ENSG00000117505, ENSG00000143013, ENSG00000100146, ENSG00000103423, ENSG00000141510, ENSG00000138668, ENSG00000204209, ENSG00000163697, ENSG00000009950, ENSG00000171634, ENSG00000084093, ENSG00000166949, ENSG00000089902, ENSG00000107882, ENSG00000110711, ENSG00000143437, ENSG00000116288, ENSG00000147889, ENSG00000171791, ENSG00000134954, ENSG00000125968, ENSG00000137947, ENSG00000197548, ENSG00000101412, ENSG00000140262, ENSG00000136574, ENSG00000134504, ENSG00000087191, ENSG00000253729, ENSG00000163960, ENSG00000033800, ENSG00000112033, ENSG00000122592, ENSG00000189051, ENSG00000068024, ENSG00000067066, ENSG00000034677, ENSG00000197921, ENSG00000159210, ENSG00000136960, ENSG00000096717, ENSG00000087274, ENSG00000137193, ENSG00000187555, ENSG00000079999, ENSG00000148737, ENSG00000109320, ENSG00000127616, ENSG00000162599, ENSG00000091831, ENSG00000116030, ENSG00000117724, ENSG00000184584, ENSG00000117625, ENSG00000170345, ENSG00000054356, ENSG00000168036, ENSG00000153879, ENSG00000102554, ENSG00000114126, ENSG00000141376, ENSG00000143799, ENSG00000198373, ENSG00000108788, ENSG00000078043, ENSG00000130522, ENSG00000179111, ENSG00000198176, ENSG00000137265, ENSG00000179588, ENSG00000164107, ENSG00000008405, ENSG00000132170, ENSG00000129514, ENSG00000112559, ENSG00000189403, ENSG00000172346, ENSG00000165417, ENSG00000069275, ENSG00000205250, ENSG00000104881, ENSG00000108773, ENSG00000135272, ENSG00000183072, ENSG00000103275, ENSG00000080839, ENSG00000173334, ENSG00000126351, ENSG00000108561, ENSG00000101109, ENSG00000106546, ENSG00000116584, ENSG00000125686, ENSG00000198963, ENSG00000071575, ENSG00000075891, ENSG00000082014, ENSG00000185591, ENSG00000170653, ENSG00000104885, ENSG00000185721, ENSG00000197386, ENSG00000116016, ENSG00000163517, ENSG00000007372, ENSG00000166886, ENSG00000004487, ENSG00000196781, ENSG00000121236, ENSG00000088808, ENSG00000148843, ENSG00000071564, ENSG00000148840, ENSG00000109819, ENSG00000149948, ENSG00000110092, ENSG00000168214, ENSG00000103510, ENSG00000131910, ENSG00000155846, ENSG00000163482, ENSG00000159352, ENSG00000185630, ENSG00000005513, ENSG00000164093, ENSG00000171604, ENSG00000048052, ENSG00000186951, ENSG00000108840, ENSG00000156650, ENSG00000167941, ENSG00000007968, ENSG00000114378, ENSG00000134138, ENSG00000139687	8272	45	20063	1.94033	0.00914025	0.00114713	0.00135186
UP_SEQ_FEATURE	DNA-binding region:Nuclear receptor	36	0.404631	6.3939e-07	ENSG00000131759, ENSG00000171056, ENSG00000064393, ENSG00000166333, ENSG00000126778, ENSG00000115415, ENSG00000170485, ENSG00000198914, ENSG00000140285, ENSG00000159592, ENSG00000184939, ENSG00000184937, ENSG00000141646, ENSG00000123374, ENSG00000034152, ENSG00000198707, ENSG00000185002, ENSG00000169129, ENSG00000196591, ENSG00000164938, ENSG00000113658, ENSG00000005339, ENSG00000134222, ENSG00000067082, ENSG00000114904, ENSG00000141510, ENSG00000167565, ENSG00000205213, ENSG00000009950, ENSG00000006459, ENSG00000171634, ENSG00000114251, ENSG00000151322, ENSG00000171105, ENSG00000165731, ENSG00000196482, ENSG00000177105, ENSG00000197024, ENSG00000084093, ENSG00000140682, ENSG00000196284, ENSG00000166949, ENSG00000197122, ENSG00000143437, ENSG00000100888, ENSG00000005073, ENSG00000084764, ENSG00000008196, ENSG00000035928, ENSG00000157557, ENSG00000124920, ENSG00000101412, ENSG00000120690, ENSG00000136574, ENSG00000087191, ENSG00000183765, ENSG00000124813, ENSG00000108510, ENSG00000137413, ENSG00000165588, ENSG00000183576, ENSG00000033800, ENSG00000197451, ENSG00000123975, ENSG00000176390, ENSG00000067066, ENSG00000068024, ENSG00000176887, ENSG00000213626, ENSG00000197921, ENSG00000132376, ENSG00000174738, ENSG00000020633, ENSG00000105173, ENSG00000085741, ENSG00000170345, ENSG00000168036, ENSG00000126226, ENSG00000102554, ENSG00000184402, ENSG00000110492, ENSG00000146247, ENSG00000185920, ENSG00000078043, ENSG00000169032, ENSG00000145386, ENSG00000118058, ENSG00000153487, ENSG00000134852, ENSG00000180340, ENSG00000125398, ENSG00000173473, ENSG00000012822, ENSG00000143258, ENSG00000125686, ENSG00000106546, ENSG00000116809, ENSG00000133794, ENSG00000198963, ENSG00000185507, ENSG00000123405, ENSG00000102974, ENSG00000054118, ENSG00000085721, ENSG00000143365, ENSG00000087152, ENSG00000004975, ENSG00000139613, ENSG00000067369, ENSG00000152977, ENSG00000071564, ENSG00000178568, ENSG00000100410, ENSG00000080815, ENSG00000103510, ENSG00000164916, ENSG00000213190, ENSG00000005513, ENSG00000262814, ENSG00000136861, ENSG00000187098, ENSG00000150907, ENSG00000079805, ENSG00000163104, ENSG00000017427, ENSG00000167085, ENSG00000179833, ENSG00000169071, ENSG00000089250, ENSG00000196419, ENSG00000073921, ENSG00000162552, ENSG00000069667, ENSG00000143869, ENSG00000103126, ENSG00000126603, ENSG00000173039, ENSG00000125347, ENSG00000100003, ENSG00000124782, ENSG00000107485, ENSG00000168610, ENSG00000175197, ENSG00000130427, ENSG00000118689, ENSG00000117595, ENSG00000111269, ENSG00000125845, ENSG00000095787, ENSG00000139567, ENSG00000170802, ENSG00000073614, ENSG00000144712, ENSG00000120616, ENSG00000182158, ENSG00000140836, ENSG00000162367, ENSG00000039068, ENSG00000101144, ENSG00000048649, ENSG00000172845, ENSG00000138668, ENSG00000165671, ENSG00000132694, ENSG00000125450, ENSG00000213024, ENSG00000125954, ENSG00000163508, ENSG00000110801, ENSG00000111087, ENSG00000117707, ENSG00000082641, ENSG00000147889, ENSG00000181163, ENSG00000155760, ENSG00000141293, ENSG00000134954, ENSG00000102935, ENSG00000128272, ENSG00000149308, ENSG00000172977, ENSG00000112242, ENSG00000120738, ENSG00000144852, ENSG00000155229, ENSG00000090447, ENSG00000078804, ENSG00000112033, ENSG00000117713, ENSG00000177565, ENSG00000182621, ENSG00000125378, ENSG00000140009, ENSG00000132570, ENSG00000258289, ENSG00000128245, ENSG00000198363, ENSG00000109320, ENSG00000138798, ENSG00000127616, ENSG00000174136, ENSG00000091831, ENSG00000118260, ENSG00000189298, ENSG00000118263, ENSG00000081189, ENSG00000112561, ENSG00000108557, ENSG00000089116, ENSG00000005483, ENSG00000126368, ENSG00000172273, ENSG00000015153, ENSG00000107175, ENSG00000181104, ENSG00000179583, ENSG00000103671, ENSG00000143621, ENSG00000110931, ENSG00000137265, ENSG00000132170, ENSG00000164107, ENSG00000103460, ENSG00000135903, ENSG00000177030, ENSG00000122877, ENSG00000183072, ENSG00000135272, ENSG00000178919, ENSG00000125618, ENSG00000161202, ENSG00000066336, ENSG00000073861, ENSG00000025434, ENSG00000108821, ENSG00000095739, ENSG00000180530, ENSG00000107164, ENSG00000082014, ENSG00000075891, ENSG00000185591, ENSG00000104884, ENSG00000007372, ENSG00000084676, ENSG00000146592, ENSG00000105329, ENSG00000088992, ENSG00000129351, ENSG00000135100, ENSG00000127124, ENSG00000022840, ENSG00000142611, ENSG00000131196, ENSG00000109819, ENSG00000103044, ENSG00000149948, ENSG00000162337, ENSG00000155666, ENSG00000105610, ENSG00000136244, ENSG00000105717, ENSG00000164442, ENSG00000072736, ENSG00000232810, ENSG00000135111, ENSG00000171681, ENSG00000166167, ENSG00000012048, ENSG00000196628, ENSG00000113525, ENSG00000127528, ENSG00000186951, ENSG00000103449, ENSG00000085276, ENSG00000156650, ENSG00000198646, ENSG00000127337, ENSG00000167941, ENSG00000100625, ENSG00000118513, ENSG00000107859, ENSG00000109906, ENSG00000113520, ENSG00000139687, ENSG00000105880	8272	45	20063	1.94033	0.00914025	0.00114713	0.00135186
GOTERM_MF_DIRECT	GO:0003700~transcription factor activity, sequence-specific DNA binding	494	5.55243	7.25874e-07	ENSG00000169946, ENSG00000167800, ENSG00000179256, ENSG00000110075, ENSG00000126775, ENSG00000110076, ENSG00000164338, ENSG00000138246, ENSG00000126777, ENSG00000126778, ENSG00000204264, ENSG00000204267, ENSG00000185219, ENSG00000156970, ENSG00000183888, ENSG00000185215, ENSG00000173567, ENSG00000215045, ENSG00000121101, ENSG00000136877, ENSG00000151240, ENSG00000167815, ENSG00000241962, ENSG00000169957, ENSG00000196092, ENSG00000258659, ENSG00000215883, ENSG00000179242, ENSG00000196090, ENSG00000128708, ENSG00000170608, ENSG00000170604, ENSG00000126787, ENSG00000128709, ENSG00000169951, ENSG00000157423, ENSG00000077616, ENSG00000159685, ENSG00000139890, ENSG00000171435, ENSG00000109101, ENSG00000152700, ENSG00000198315, ENSG00000153246, ENSG00000157429, ENSG00000128713, ENSG00000128714, ENSG00000110888, ENSG00000128710, ENSG00000053328, ENSG00000253846, ENSG00000078898, ENSG00000160460, ENSG00000159674, ENSG00000204248, ENSG00000151224, ENSG00000160469, ENSG00000173588, ENSG00000136895, ENSG00000141736, ENSG00000156958, ENSG00000241945, ENSG00000124507, ENSG00000164362, ENSG00000124508, ENSG00000180708, ENSG00000171448, ENSG00000062725, ENSG00000204252, ENSG00000110871, ENSG00000170624, ENSG00000235109, ENSG00000139746, ENSG00000081320, ENSG00000110063, ENSG00000066427, ENSG00000121964, ENSG00000099250, ENSG00000110060, ENSG00000140153, ENSG00000253831, ENSG00000171456, ENSG00000204257, ENSG00000130222, ENSG00000250361, ENSG00000173599, ENSG00000147324, ENSG00000157404, ENSG00000103351, ENSG00000156966, ENSG00000079387, ENSG00000066422, ENSG00000130227, ENSG00000124557, ENSG00000139842, ENSG00000139734, ENSG00000112210, ENSG00000081377, ENSG00000180739, ENSG00000121905, ENSG00000121904, ENSG00000079393, ENSG00000185252, ENSG00000136068, ENSG00000268500, ENSG00000185250, ENSG00000196950, ENSG00000109158, ENSG00000075413, ENSG00000171467, ENSG00000169031, ENSG00000169032, ENSG00000130270, ENSG00000181856, ENSG00000124568, ENSG00000124564, ENSG00000242689, ENSG00000074370, ENSG00000121152, ENSG00000136059, ENSG00000075420, ENSG00000153208, ENSG00000121900, ENSG00000130287, ENSG00000196961, ENSG00000136848, ENSG00000185245, ENSG00000196968, ENSG00000152705, ENSG00000139719, ENSG00000164399, ENSG00000136040, ENSG00000164393, ENSG00000169925, ENSG00000136045, ENSG00000177096, ENSG00000119431, ENSG00000181896, ENSG00000136856, ENSG00000196975, ENSG00000117091, ENSG00000171488, ENSG00000146122, ENSG00000110090, ENSG00000095139, ENSG00000169047, ENSG00000014257, ENSG00000103313, ENSG00000124549, ENSG00000204291, ENSG00000262814, ENSG00000177082, ENSG00000136861, ENSG00000177084, ENSG00000160410, ENSG00000171492, ENSG00000171496, ENSG00000136869, ENSG00000189325, ENSG00000136868, ENSG00000181885, ENSG00000174173, ENSG00000142330, ENSG00000169071, ENSG00000174177, ENSG00000154783, ENSG00000172037, ENSG00000007402, ENSG00000178974, ENSG00000163288, ENSG00000148482, ENSG00000213689, ENSG00000178971, ENSG00000118369, ENSG00000158560, ENSG00000011295, ENSG00000125246, ENSG00000125247, ENSG00000189350, ENSG00000181827, ENSG00000240224, ENSG00000162946, ENSG00000108055, ENSG00000117971, ENSG00000142347, ENSG00000174059, ENSG00000136014, ENSG00000188732, ENSG00000172046, ENSG00000163293, ENSG00000213672, ENSG00000178199, ENSG00000049618, ENSG00000163297, ENSG00000172845, ENSG00000241119, ENSG00000125257, ENSG00000115825, ENSG00000257127, ENSG00000180767, ENSG00000115827, ENSG00000115828, ENSG00000125122, ENSG00000145041, ENSG00000174197, ENSG00000136813, ENSG00000078814, ENSG00000188761, ENSG00000130299, ENSG00000158545, ENSG00000161996, ENSG00000172059, ENSG00000122257, ENSG00000135763, ENSG00000188878, ENSG00000135766, ENSG00000142319, ENSG00000257923, ENSG00000178996, ENSG00000102743, ENSG00000165521, ENSG00000178188, ENSG00000241106, ENSG00000115850, ENSG00000095951, ENSG00000257138, ENSG00000152749, ENSG00000178999, ENSG00000174080, ENSG00000165526, ENSG00000178997, ENSG00000145996, ENSG00000152767, ENSG00000143850, ENSG00000136828, ENSG00000079308, ENSG00000152763, ENSG00000067955, ENSG00000135773, ENSG00000152760, ENSG00000135776, ENSG00000172830, ENSG00000161980, ENSG00000188886, ENSG00000172831, ENSG00000178175, ENSG00000172828, ENSG00000213694, ENSG00000115840, ENSG00000115841, ENSG00000161091, ENSG00000145020, ENSG00000102738, ENSG00000218891, ENSG00000125107, ENSG00000162972, ENSG00000162971, ENSG00000188811, ENSG00000141756, ENSG00000141753, ENSG00000174130, ENSG00000153294, ENSG00000205356, ENSG00000108021, ENSG00000214309, ENSG00000050438, ENSG00000153292, ENSG00000172817, ENSG00000173517, ENSG00000143819, ENSG00000120094, ENSG00000120093, ENSG00000141744, ENSG00000117020, ENSG00000188820, ENSG00000173530, ENSG00000188827, ENSG00000173531, ENSG00000267467, ENSG00000162989, ENSG00000012061, ENSG00000063015, ENSG00000083535, ENSG00000162994, ENSG00000163257, ENSG00000049656, ENSG00000163251, ENSG00000172803, ENSG00000102755, ENSG00000102753, ENSG00000148426, ENSG00000129353, ENSG00000145949, ENSG00000261701, ENSG00000102780, ENSG00000188725, ENSG00000143801, ENSG00000173546, ENSG00000079335, ENSG00000129351, ENSG00000122218, ENSG00000079337, ENSG00000205339, ENSG00000173540, ENSG00000069011, ENSG00000115816, ENSG00000168917, ENSG00000168916, ENSG00000168918, ENSG00000174038, ENSG00000188716, ENSG00000122223, ENSG00000143815, ENSG00000122224, ENSG00000139780, ENSG00000146197, ENSG00000012048, ENSG00000115806, ENSG00000257103, ENSG00000145063, ENSG00000069020, ENSG00000146192, ENSG00000012779, ENSG00000168925, ENSG00000129347, ENSG00000114268, ENSG00000123843, ENSG00000168828, ENSG00000165476, ENSG00000168827, ENSG00000131374, ENSG00000002330, ENSG00000187166, ENSG00000088970, ENSG00000154814, ENSG00000133574, ENSG00000131378, ENSG00000089154, ENSG00000131379, ENSG00000106771, ENSG00000106785, ENSG00000107833, ENSG00000166592, ENSG00000117118, ENSG00000107831, ENSG00000118407, ENSG00000123066, ENSG00000096696, ENSG00000163322, ENSG00000003402, ENSG00000228278, ENSG00000003400, ENSG00000120820, ENSG00000205436, ENSG00000116396, ENSG00000174106, ENSG00000120054, ENSG00000069869, ENSG00000073146, ENSG00000165495, ENSG00000070778, ENSG00000104524, ENSG00000163357, ENSG00000010030, ENSG00000213619, ENSG00000163359, ENSG00000073150, ENSG00000187189, ENSG00000131351, ENSG00000132481, ENSG00000120832, ENSG00000120833, ENSG00000176256, ENSG00000131355, ENSG00000132485, ENSG00000184560, ENSG00000089177, ENSG00000070785, ENSG00000122971, ENSG00000134640, ENSG00000239605, ENSG00000107815, ENSG00000149596, ENSG00000120071, ENSG00000161905, ENSG00000149591, ENSG00000163346, ENSG00000104517, ENSG00000163344, ENSG00000107816, ENSG00000163349, ENSG00000205413, ENSG00000197653, ENSG00000174123, ENSG00000254858, ENSG00000174233, ENSG00000174236, ENSG00000042445, ENSG00000088053, ENSG00000073169, ENSG00000075391, ENSG00000174125, ENSG00000197651, ENSG00000154845, ENSG00000071054, ENSG00000005100, ENSG00000115866, ENSG00000089195, ENSG00000105679, ENSG00000161955, ENSG00000161956, ENSG00000105675, ENSG00000175707, ENSG00000161958, ENSG00000101191, ENSG00000186642, ENSG00000143799, ENSG00000188659, ENSG00000089199, ENSG00000108094, ENSG00000101194, ENSG00000003436, ENSG00000184500, ENSG00000088930, ENSG00000240303, ENSG00000188782, ENSG00000005102, ENSG00000113615, ENSG00000165424, ENSG00000096654, ENSG00000105668, ENSG00000123810, ENSG00000186628, ENSG00000100583, ENSG00000123815, ENSG00000012822, ENSG00000236320, ENSG00000016391, ENSG00000101181, ENSG00000176208, ENSG00000105662, ENSG00000101180, ENSG00000186635, ENSG00000154864, ENSG00000100580, ENSG00000131323, ENSG00000042317, ENSG00000186638, ENSG00000145012, ENSG00000163312, ENSG00000168884, ENSG00000113621, ENSG00000105699, ENSG00000100599, ENSG00000175727, ENSG00000105697, ENSG00000100593, ENSG00000172869, ENSG00000107014, ENSG00000161179, ENSG00000237441, ENSG00000186666, ENSG00000188677, ENSG00000143776, ENSG00000105695, ENSG00000174206, ENSG00000072952, ENSG00000186665, ENSG00000143771, ENSG00000143772, ENSG00000186660, ENSG00000162927, ENSG00000162928, ENSG00000010072, ENSG00000188672, ENSG00000165449, ENSG00000113638, ENSG00000115896, ENSG00000123838, ENSG00000168878, ENSG00000172878, ENSG00000178149, ENSG00000118420, ENSG00000176225, ENSG00000197696, ENSG00000186652, ENSG00000120889, ENSG00000176222, ENSG00000196139, ENSG00000138193, ENSG00000204315, ENSG00000064225, ENSG00000204316, ENSG00000183023, ENSG00000107077, ENSG00000109182, ENSG00000138190, ENSG00000132423, ENSG00000167779, ENSG00000198270, ENSG00000126705, ENSG00000167771, ENSG00000166526, ENSG00000196917, ENSG00000196914, ENSG00000150625, ENSG00000066248, ENSG00000004534, ENSG00000156269, ENSG00000124593, ENSG00000198283, ENSG00000054967, ENSG00000134697, ENSG00000183032, ENSG00000198286, ENSG00000119535, ENSG00000072958, ENSG00000166510, ENSG00000168894, ENSG00000150637, ENSG00000138175, ENSG00000196116, ENSG00000156232, ENSG00000196943, ENSG00000138172, ENSG00000127364, ENSG00000107882, ENSG00000066382, ENSG00000239672, ENSG00000187105, ENSG00000132405, ENSG00000105650, ENSG00000144867, ENSG00000177045, ENSG00000206561, ENSG00000105656, ENSG00000177994, ENSG00000110911, ENSG00000112249, ENSG00000164400, ENSG00000127366, ENSG00000244038, ENSG00000112246, ENSG00000124587, ENSG00000014216, ENSG00000164404, ENSG00000114209, ENSG00000164405, ENSG00000167792, ENSG00000112242, ENSG00000144852, ENSG00000153310, ENSG00000198265, ENSG00000101162, ENSG00000099308, ENSG00000101160, ENSG00000101294, ENSG00000153317, ENSG00000107890, ENSG00000054938, ENSG00000105643, ENSG00000110921, ENSG00000082074, ENSG00000177058, ENSG00000107897, ENSG00000183813, ENSG00000167780, ENSG00000124574, ENSG00000124575, ENSG00000156219, ENSG00000183066, ENSG00000149564, ENSG00000156218, ENSG00000091831, ENSG00000107862, ENSG00000184584, ENSG00000183060, ENSG00000184588, ENSG00000132466, ENSG00000217930, ENSG00000159640, ENSG00000187122, ENSG00000204352, ENSG00000177932, ENSG00000110934, ENSG00000101224, ENSG00000107864, ENSG00000107863, ENSG00000070759, ENSG00000110931, ENSG00000149577, ENSG00000177030, ENSG00000179295, ENSG00000175785, ENSG00000078795, ENSG00000175787, ENSG00000183072, ENSG00000184575, ENSG00000156222, ENSG00000121879, ENSG00000204344, ENSG00000187134, ENSG00000159650, ENSG00000101109, ENSG00000100503, ENSG00000005175, ENSG00000166558, ENSG00000082014, ENSG00000167721, ENSG00000110031, ENSG00000164411, ENSG00000023516, ENSG00000101104, ENSG00000149571, ENSG00000007372, ENSG00000134684, ENSG00000130307, ENSG00000179262, ENSG00000151150, ENSG00000107099, ENSG00000066230, ENSG00000130303, ENSG00000099337, ENSG00000099338, ENSG00000183873, ENSG00000204335, ENSG00000064205, ENSG00000123096, ENSG00000150656, ENSG00000183049, ENSG00000099330, ENSG00000197603, ENSG00000137656, ENSG00000176293, ENSG00000110025, ENSG00000166589, ENSG00000177000, ENSG00000114248, ENSG00000105610, ENSG00000105613, ENSG00000110955, ENSG00000105612, ENSG00000101246, ENSG00000132436, ENSG00000132437, ENSG00000007384, ENSG00000149557, ENSG00000154803, ENSG00000051180, ENSG00000149554, ENSG00000151148, ENSG00000131381, ENSG00000112273, ENSG00000144893, ENSG00000253767, ENSG00000150667, ENSG00000144891, ENSG00000123080, ENSG00000197616, ENSG00000167740, ENSG00000183856, ENSG00000167741, ENSG00000105607, ENSG00000137642, ENSG00000244067, ENSG00000166575, ENSG00000107859, ENSG00000070748, ENSG00000247596, ENSG00000169139, ENSG00000159792, ENSG00000171316, ENSG00000146282, ENSG00000137720, ENSG00000139988, ENSG00000146281, ENSG00000138109, ENSG00000099381, ENSG00000124610, ENSG00000124615, ENSG00000242515, ENSG00000103227, ENSG00000124613, ENSG00000101336, ENSG00000137727, ENSG00000103222, ENSG00000144028, ENSG00000160584, ENSG00000079257, ENSG00000140285, ENSG00000109255, ENSG00000183784, ENSG00000014164, ENSG00000169129, ENSG00000169126, ENSG00000170745, ENSG00000204370, ENSG00000139624, ENSG00000139625, ENSG00000139626, ENSG00000204371, ENSG00000139629, ENSG00000179348, ENSG00000169856, ENSG00000188921, ENSG00000183798, ENSG00000159788, ENSG00000146276, ENSG00000099377, ENSG00000146278, ENSG00000181789, ENSG00000204381, ENSG00000095203, ENSG00000163975, ENSG00000204385, ENSG00000169118, ENSG00000169826, ENSG00000101310, ENSG00000101311, ENSG00000035928, ENSG00000196872, ENSG00000068305, ENSG00000204388, ENSG00000204389, ENSG00000198208, ENSG00000140262, ENSG00000140264, ENSG00000157551, ENSG00000140265, ENSG00000183765, ENSG00000101307, ENSG00000101306, ENSG00000253729, ENSG00000138119, ENSG00000128829, ENSG00000163961, ENSG00000204396, ENSG00000163964, ENSG00000020256, ENSG00000047579, ENSG00000169836, ENSG00000011347, ENSG00000078070, ENSG00000204390, ENSG00000164463, ENSG00000144802, ENSG00000240184, ENSG00000151136, ENSG00000253731, ENSG00000139641, ENSG00000157540, ENSG00000181786, ENSG00000095261, ENSG00000124657, ENSG00000014914, ENSG00000119318, ENSG00000258588, ENSG00000163956, ENSG00000125388, ENSG00000125386, ENSG00000135605, ENSG00000146247, ENSG00000181773, ENSG00000163947, ENSG00000157578, ENSG00000163946, ENSG00000185920, ENSG00000007541, ENSG00000078043, ENSG00000087884, ENSG00000144815, ENSG00000110799, ENSG00000169814, ENSG00000128886, ENSG00000163945, ENSG00000180626, ENSG00000014138, ENSG00000125398, ENSG00000124664, ENSG00000166747, ENSG00000108924, ENSG00000196867, ENSG00000196866, ENSG00000163938, ENSG00000185933, ENSG00000138131, ENSG00000144821, ENSG00000146966, ENSG00000179335, ENSG00000092295, ENSG00000164494, ENSG00000137709, ENSG00000124678, ENSG00000137700, ENSG00000166716, ENSG00000163930, ENSG00000163931, ENSG00000163932, ENSG00000170777, ENSG00000163933, ENSG00000139610, ENSG00000152611, ENSG00000170786, ENSG00000138166, ENSG00000138161, ENSG00000138160, ENSG00000185133, ENSG00000185130, ENSG00000130158, ENSG00000110777, ENSG00000034971, ENSG00000137713, ENSG00000139973, ENSG00000137710, ENSG00000139974, ENSG00000146250, ENSG00000156170, ENSG00000130167, ENSG00000138152, ENSG00000139971, ENSG00000119321, ENSG00000239697, ENSG00000014919, ENSG00000173621, ENSG00000155545, ENSG00000145868, ENSG00000188996, ENSG00000143727, ENSG00000148343, ENSG00000188993, ENSG00000145863, ENSG00000172171, ENSG00000182257, ENSG00000130173, ENSG00000056972, ENSG00000154099, ENSG00000188641, ENSG00000108950, ENSG00000155542, ENSG00000115607, ENSG00000115604, ENSG00000168000, ENSG00000257017, ENSG00000168005, ENSG00000115977, ENSG00000172955, ENSG00000117868, ENSG00000115602, ENSG00000115970, ENSG00000182263, ENSG00000078018, ENSG00000181013, ENSG00000182264, ENSG00000189241, ENSG00000115616, ENSG00000048649, ENSG00000108963, ENSG00000033867, ENSG00000059145, ENSG00000173627, ENSG00000117877, ENSG00000115966, ENSG00000145888, ENSG00000128891, ENSG00000085552, ENSG00000169194, ENSG00000161180, ENSG00000180660, ENSG00000143740, ENSG00000074201, ENSG00000155561, ENSG00000130193, ENSG00000171385, ENSG00000108187, ENSG00000123104, ENSG00000165626, ENSG00000108932, ENSG00000068383, ENSG00000172977, ENSG00000123106, ENSG00000173611, ENSG00000148356, ENSG00000152661, ENSG00000135637, ENSG00000108176, ENSG00000169184, ENSG00000096717, ENSG00000108175, ENSG00000135636, ENSG00000120899, ENSG00000165637, ENSG00000180644, ENSG00000125378, ENSG00000169189, ENSG00000115946, ENSG00000108947, ENSG00000108946, ENSG00000115947, ENSG00000165633, ENSG00000165632, ENSG00000102837, ENSG00000211448, ENSG00000007516, ENSG00000116329, ENSG00000174276, ENSG00000173660, ENSG00000145198, ENSG00000040341, ENSG00000189298, ENSG00000148303, ENSG00000173662, ENSG00000188603, ENSG00000119396, ENSG00000155508, ENSG00000129473, ENSG00000129472, ENSG00000172139, ENSG00000148300, ENSG00000006016, ENSG00000172915, ENSG00000145819, ENSG00000169885, ENSG00000145194, ENSG00000145191, ENSG00000169884, ENSG00000139679, ENSG00000115935, ENSG00000039600, ENSG00000182224, ENSG00000165609, ENSG00000174282, ENSG00000042493, ENSG00000155511, ENSG00000158615, ENSG00000152684, ENSG00000102890, ENSG00000129465, ENSG00000119383, ENSG00000145833, ENSG00000129460, ENSG00000172901, ENSG00000125319, ENSG00000168807, ENSG00000168806, ENSG00000169896, ENSG00000038427, ENSG00000170703, ENSG00000182218, ENSG00000181027, ENSG00000018280, ENSG00000116350, ENSG00000085514, ENSG00000143702, ENSG00000172940, ENSG00000116353, ENSG00000172939, ENSG00000213762, ENSG00000172935, ENSG00000173638, ENSG00000172936, ENSG00000181019, ENSG00000162885, ENSG00000115919, ENSG00000069122, ENSG00000155530, ENSG00000181038, ENSG00000145850, ENSG00000254827, ENSG00000135678, ENSG00000141867, ENSG00000172123, ENSG00000173653, ENSG00000006025, ENSG00000103257, ENSG00000124608, ENSG00000102870, ENSG00000214435, ENSG00000188938, ENSG00000172927, ENSG00000172922, ENSG00000009724, ENSG00000163374, ENSG00000115902, ENSG00000058272, ENSG00000022355, ENSG00000115904, ENSG00000162877, ENSG00000139687, ENSG00000169876, ENSG00000120948, ENSG00000088827, ENSG00000178217, ENSG00000100678, ENSG00000239713, ENSG00000090372, ENSG00000114166, ENSG00000111405, ENSG00000254093, ENSG00000168724, ENSG00000115694, ENSG00000089053, ENSG00000154027, ENSG00000133477, ENSG00000132361, ENSG00000088833, ENSG00000168071, ENSG00000184445, ENSG00000131233, ENSG00000178222, ENSG00000163464, ENSG00000163463, ENSG00000115687, ENSG00000123999, ENSG00000254087, ENSG00000132357, ENSG00000198099, ENSG00000174358, ENSG00000003509, ENSG00000152595, ENSG00000133466, ENSG00000187079, ENSG00000197532, ENSG00000088826, ENSG00000132356, ENSG00000154040, ENSG00000104626, ENSG00000205560, ENSG00000168701, ENSG00000163453, ENSG00000168702, ENSG00000005469, ENSG00000154928, ENSG00000115677, ENSG00000149489, ENSG00000008196, ENSG00000116288, ENSG00000116285, ENSG00000133454, ENSG00000008197, ENSG00000072121, ENSG00000010818, ENSG00000145934, ENSG00000154930, ENSG00000197548, ENSG00000132386, ENSG00000039650, ENSG00000052795, ENSG00000134504, ENSG00000132383, ENSG00000187045, ENSG00000088854, ENSG00000168066, ENSG00000165588, ENSG00000120937, ENSG00000187051, ENSG00000075290, ENSG00000089041, ENSG00000107957, ENSG00000122194, ENSG00000073969, ENSG00000100664, ENSG00000149499, ENSG00000072134, ENSG00000090339, ENSG00000065882, ENSG00000115661, ENSG00000116273, ENSG00000075292, ENSG00000132376, ENSG00000176125, ENSG00000168060, ENSG00000174332, ENSG00000186790, ENSG00000186792, ENSG00000168065, ENSG00000115657, ENSG00000198171, ENSG00000168769, ENSG00000163431, ENSG00000178257, ENSG00000168765, ENSG00000168038, ENSG00000168036, ENSG00000154065, ENSG00000184402, ENSG00000162804, ENSG00000188554, ENSG00000145107, ENSG00000172992, ENSG00000198176, ENSG00000248098, ENSG00000129514, ENSG00000104679, ENSG00000036257, ENSG00000163421, ENSG00000115649, ENSG00000113758, ENSG00000115648, ENSG00000211456, ENSG00000143641, ENSG00000132394, ENSG00000197576, ENSG00000090316, ENSG00000198055, ENSG00000198053, ENSG00000072110, ENSG00000101082, ENSG00000198056, ENSG00000178279, ENSG00000175826, ENSG00000113722, ENSG00000113721, ENSG00000107902, ENSG00000168743, ENSG00000052749, ENSG00000168016, ENSG00000168010, ENSG00000174306, ENSG00000198089, ENSG00000142546, ENSG00000188536, ENSG00000105792, ENSG00000197586, ENSG00000198087, ENSG00000250506, ENSG00000115998, ENSG00000115993, ENSG00000129535, ENSG00000163406, ENSG00000187091, ENSG00000113734, ENSG00000165548, ENSG00000168028, ENSG00000187097, ENSG00000154079, ENSG00000172071, ENSG00000187098, ENSG00000029364, ENSG00000133488, ENSG00000188549, ENSG00000143669, ENSG00000188897, ENSG00000144749, ENSG00000185024, ENSG00000159708, ENSG00000198026, ENSG00000073921, ENSG00000008130, ENSG00000144741, ENSG00000156113, ENSG00000204410, ENSG00000198028, ENSG00000204414, ENSG00000185974, ENSG00000167676, ENSG00000167671, ENSG00000243232, ENSG00000167670, ENSG00000126803, ENSG00000105778, ENSG00000164520, ENSG00000140323, ENSG00000101040, ENSG00000159714, ENSG00000151067, ENSG00000144730, ENSG00000163904, ENSG00000111490, ENSG00000198018, ENSG00000196812, ENSG00000140320, ENSG00000163909, ENSG00000138061, ENSG00000146205, ENSG00000204406, ENSG00000196811, ENSG00000113712, ENSG00000168792, ENSG00000185958, ENSG00000106804, ENSG00000140319, ENSG00000072858, ENSG00000226979, ENSG00000105767, ENSG00000110801, ENSG00000153406, ENSG00000198046, ENSG00000121075, ENSG00000066135, ENSG00000149403, ENSG00000119401, ENSG00000077454, ENSG00000146216, ENSG00000185950, ENSG00000138074, ENSG00000138075, ENSG00000159723, ENSG00000138079, ENSG00000243251, ENSG00000005020, ENSG00000126822, ENSG00000164506, ENSG00000167653, ENSG00000151090, ENSG00000008118, ENSG00000167656, ENSG00000101384, ENSG00000134575, ENSG00000185052, ENSG00000175866, ENSG00000138081, ENSG00000134571, ENSG00000119411, ENSG00000177191, ENSG00000134574, ENSG00000138080, ENSG00000138085, ENSG00000138083, ENSG00000150764, ENSG00000150760, ENSG00000112130, ENSG00000204420, ENSG00000167642, ENSG00000156140, ENSG00000112137, ENSG00000167646, ENSG00000112139, ENSG00000167645, ENSG00000070601, ENSG00000256349, ENSG00000026559, ENSG00000106823, ENSG00000215910, ENSG00000072182, ENSG00000066468, ENSG00000150773, ENSG00000134569, ENSG00000138095, ENSG00000229453, ENSG00000107960, ENSG00000089012, ENSG00000138092, ENSG00000005483, ENSG00000005486, ENSG00000016402, ENSG00000114126, ENSG00000114127, ENSG00000101017, ENSG00000167637, ENSG00000082146, ENSG00000150768, ENSG00000105737, ENSG00000101019, ENSG00000120907, ENSG00000198108, ENSG00000151025, ENSG00000140368, ENSG00000089022, ENSG00000161202, ENSG00000074181, ENSG00000161204, ENSG00000184470, ENSG00000185070, ENSG00000010810, ENSG00000101003, ENSG00000110841, ENSG00000101004, ENSG00000179399, ENSG00000244734, ENSG00000091972, ENSG00000167625, ENSG00000105723, ENSG00000101000, ENSG00000183735, ENSG00000112983, ENSG00000112984, ENSG00000244731, ENSG00000137764, ENSG00000109991, ENSG00000176155, ENSG00000168096, ENSG00000176153, ENSG00000121988, ENSG00000121989, ENSG00000112182, ENSG00000134545, ENSG00000130201, ENSG00000198000, ENSG00000140332, ENSG00000077498, ENSG00000111424, ENSG00000166682, ENSG00000239732, ENSG00000106853, ENSG00000029534, ENSG00000167612, ENSG00000101347, ENSG00000026508, ENSG00000167619, ENSG00000114107, ENSG00000101342, ENSG00000204475, ENSG00000166689, ENSG00000105717, ENSG00000064313, ENSG00000089009, ENSG00000184459, ENSG00000134538, ENSG00000088888, ENSG00000177150, ENSG00000198121, ENSG00000187017, ENSG00000167601, ENSG00000112964, ENSG00000177156, ENSG00000164530, ENSG00000105701, ENSG00000090382, ENSG00000178202, ENSG00000105700, ENSG00000106868, ENSG00000149452, ENSG00000149451, ENSG00000100625, ENSG00000112175, ENSG00000126856, ENSG00000204463, ENSG00000176160, ENSG00000105708, ENSG00000164535, ENSG00000100628, ENSG00000183715, ENSG00000105705, ENSG00000164532, ENSG00000244754, ENSG00000100626, ENSG00000160683, ENSG00000183682, ENSG00000075651, ENSG00000064393, ENSG00000087076, ENSG00000087074, ENSG00000146385, ENSG00000185015, ENSG00000080802, ENSG00000170175, ENSG00000037042, ENSG00000198523, ENSG00000177646, ENSG00000231852, ENSG00000128973, ENSG00000007202, ENSG00000137824, ENSG00000141905, ENSG00000034152, ENSG00000185002, ENSG00000132744, ENSG00000119684, ENSG00000153446, ENSG00000183691, ENSG00000119681, ENSG00000132749, ENSG00000170180, ENSG00000196296, ENSG00000087085, ENSG00000141012, ENSG00000198515, ENSG00000141013, ENSG00000185008, ENSG00000081138, ENSG00000087086, ENSG00000132740, ENSG00000166839, ENSG00000087088, ENSG00000170890, ENSG00000170891, ENSG00000198513, ENSG00000156050, ENSG00000001084, ENSG00000116649, ENSG00000081148, ENSG00000241399, ENSG00000053918, ENSG00000116641, ENSG00000067182, ENSG00000119689, ENSG00000173389, ENSG00000129197, ENSG00000196284, ENSG00000141934, ENSG00000119673, ENSG00000087053, ENSG00000157214, ENSG00000151422, ENSG00000166856, ENSG00000066629, ENSG00000177666, ENSG00000101417, ENSG00000137802, ENSG00000136280, ENSG00000101412, ENSG00000137804, ENSG00000067191, ENSG00000137806, ENSG00000137809, ENSG00000078177, ENSG00000196277, ENSG00000160654, ENSG00000138496, ENSG00000166866, ENSG00000166869, ENSG00000124302, ENSG00000137812, ENSG00000136270, ENSG00000177673, ENSG00000137814, ENSG00000011405, ENSG00000116668, ENSG00000101400, ENSG00000136274, ENSG00000137819, ENSG00000166860, ENSG00000132718, ENSG00000180509, ENSG00000138483, ENSG00000139531, ENSG00000080845, ENSG00000142173, ENSG00000175467, ENSG00000173327, ENSG00000130479, ENSG00000198561, ENSG00000137868, ENSG00000137869, ENSG00000242419, ENSG00000110628, ENSG00000177685, ENSG00000183638, ENSG00000177688, ENSG00000144161, ENSG00000101438, ENSG00000204022, ENSG00000175470, ENSG00000118193, ENSG00000170852, ENSG00000122406, ENSG00000175471, ENSG00000158710, ENSG00000075624, ENSG00000179909, ENSG00000183655, ENSG00000074800, ENSG00000198556, ENSG00000144152, ENSG00000153487, ENSG00000142186, ENSG00000067141, ENSG00000198553, ENSG00000080839, ENSG00000198554, ENSG00000173334, ENSG00000118197, ENSG00000181195, ENSG00000130489, ENSG00000116604, ENSG00000177697, ENSG00000128944, ENSG00000169717, ENSG00000101421, ENSG00000227507, ENSG00000137877, ENSG00000166803, ENSG00000183647, ENSG00000248905, ENSG00000179915, ENSG00000179912, ENSG00000179008, ENSG00000169710, ENSG00000137872, ENSG00000080823, ENSG00000179918, ENSG00000080824, ENSG00000175485, ENSG00000147905, ENSG00000142156, ENSG00000171204, ENSG00000175482, ENSG00000159433, ENSG00000156711, ENSG00000175489, ENSG00000141977, ENSG00000172215, ENSG00000258429, ENSG00000101457, ENSG00000164597, ENSG00000170876, ENSG00000138468, ENSG00000137843, ENSG00000080815, ENSG00000147912, ENSG00000127083, ENSG00000170873, ENSG00000127081, ENSG00000151474, ENSG00000127080, ENSG00000183671, ENSG00000160695, ENSG00000141959, ENSG00000014824, ENSG00000101444, ENSG00000105810, ENSG00000101442, ENSG00000101440, ENSG00000007216, ENSG00000179933, ENSG00000171914, ENSG00000138448, ENSG00000221933, ENSG00000125445, ENSG00000125447, ENSG00000213402, ENSG00000103126, ENSG00000145725, ENSG00000145723, ENSG00000135541, ENSG00000040487, ENSG00000085872, ENSG00000139572, ENSG00000138442, ENSG00000170820, ENSG00000171953, ENSG00000158764, ENSG00000135547, ENSG00000141086, ENSG00000174373, ENSG00000125454, ENSG00000162757, ENSG00000125459, ENSG00000095787, ENSG00000139567, ENSG00000162755, ENSG00000169758, ENSG00000152580, ENSG00000118156, ENSG00000152582, ENSG00000172244, ENSG00000155657, ENSG00000141098, ENSG00000171940, ENSG00000221938, ENSG00000138430, ENSG00000145730, ENSG00000069248, ENSG00000170100, ENSG00000163029, ENSG00000169764, ENSG00000108878, ENSG00000257335, ENSG00000162783, ENSG00000163026, ENSG00000117707, ENSG00000148660, ENSG00000213420, ENSG00000129116, ENSG00000011478, ENSG00000155629, ENSG00000145703, ENSG00000145700, ENSG00000182578, ENSG00000152556, ENSG00000162777, ENSG00000221968, ENSG00000139549, ENSG00000205581, ENSG00000083312, ENSG00000163032, ENSG00000213413, ENSG00000102531, ENSG00000103154, ENSG00000129103, ENSG00000148655, ENSG00000103152, ENSG00000172269, ENSG00000180596, ENSG00000109320, ENSG00000170122, ENSG00000141076, ENSG00000172264, ENSG00000109323, ENSG00000171962, ENSG00000108883, ENSG00000116675, ENSG00000136261, ENSG00000213445, ENSG00000100385, ENSG00000117724, ENSG00000108819, ENSG00000116678, ENSG00000180537, ENSG00000169783, ENSG00000171988, ENSG00000151929, ENSG00000172273, ENSG00000129170, ENSG00000135503, ENSG00000135506, ENSG00000181104, ENSG00000129173, ENSG00000100380, ENSG00000135502, ENSG00000103160, ENSG00000143627, ENSG00000136267, ENSG00000188501, ENSG00000100376, ENSG00000116688, ENSG00000163050, ENSG00000100379, ENSG00000100372, ENSG00000100373, ENSG00000048740, ENSG00000151914, ENSG00000221986, ENSG00000108823, ENSG00000108821, ENSG00000221989, ENSG00000162706, ENSG00000143630, ENSG00000135517, ENSG00000134905, ENSG00000180530, ENSG00000042062, ENSG00000170145, ENSG00000180532, ENSG00000078114, ENSG00000145779, ENSG00000122482, ENSG00000143633, ENSG00000197386, ENSG00000143632, ENSG00000103174, ENSG00000071205, ENSG00000108839, ENSG00000009413, ENSG00000117748, ENSG00000116698, ENSG00000111816, ENSG00000221990, ENSG00000204084, ENSG00000163069, ENSG00000076356, ENSG00000155660, ENSG00000162736, ENSG00000197375, ENSG00000106483, ENSG00000155666, ENSG00000136243, ENSG00000129158, ENSG00000076351, ENSG00000136244, ENSG00000197376, ENSG00000215695, ENSG00000254122, ENSG00000116691, ENSG00000143603, ENSG00000136247, ENSG00000100395, ENSG00000111802, ENSG00000100399, ENSG00000163072, ENSG00000232973, ENSG00000108849, ENSG00000123213, ENSG00000080031, ENSG00000184719, ENSG00000168116, ENSG00000152527, ENSG00000171298, ENSG00000095713, ENSG00000108840, ENSG00000103197, ENSG00000163071, ENSG00000136235, ENSG00000103196, ENSG00000197361, ENSG00000076344, ENSG00000136238, ENSG00000120265, ENSG00000071243, ENSG00000197465, ENSG00000066056, ENSG00000076242, ENSG00000120262, ENSG00000186889, ENSG00000076248, ENSG00000168131, ENSG00000143552, ENSG00000143553, ENSG00000143554, ENSG00000205643, ENSG00000168137, ENSG00000100330, ENSG00000134030, ENSG00000178397, ENSG00000100335, ENSG00000115514, ENSG00000161714, ENSG00000018699, ENSG00000120256, ENSG00000056558, ENSG00000118200, ENSG00000143549, ENSG00000164938, ENSG00000005339, ENSG00000168140, ENSG00000143543, ENSG00000168143, ENSG00000100347, ENSG00000114904, ENSG00000164944, ENSG00000123268, ENSG00000151967, ENSG00000164946, ENSG00000100344, ENSG00000115504, ENSG00000100345, ENSG00000143537, ENSG00000134013, ENSG00000154639, ENSG00000197442, ENSG00000143536, ENSG00000168152, ENSG00000052850, ENSG00000187950, ENSG00000174442, ENSG00000167595, ENSG00000100359, ENSG00000100354, ENSG00000220008, ENSG00000133392, ENSG00000100351, ENSG00000100350, ENSG00000178381, ENSG00000174437, ENSG00000107242, ENSG00000120278, ENSG00000052841, ENSG00000120279, ENSG00000167588, ENSG00000165209, ENSG00000100365, ENSG00000115526, ENSG00000115525, ENSG00000107249, ENSG00000106565, ENSG00000115520, ENSG00000134020, ENSG00000010292, ENSG00000188452, ENSG00000197429, ENSG00000182521, ENSG00000143595, ENSG00000108786, ENSG00000135596, ENSG00000149016, ENSG00000134077, ENSG00000112877, ENSG00000102554, ENSG00000096093, ENSG00000155729, ENSG00000129204, ENSG00000106536, ENSG00000145808, ENSG00000108788, ENSG00000165238, ENSG00000205683, ENSG00000143590, ENSG00000088727, ENSG00000182511, ENSG00000108771, ENSG00000196305, ENSG00000006071, ENSG00000108774, ENSG00000069275, ENSG00000065526, ENSG00000134852, ENSG00000114491, ENSG00000134853, ENSG00000176009, ENSG00000085832, ENSG00000245680, ENSG00000135587, ENSG00000129219, ENSG00000106546, ENSG00000066084, ENSG00000100300, ENSG00000129214, ENSG00000100304, ENSG00000010282, ENSG00000038532, ENSG00000164900, ENSG00000174482, ENSG00000182541, ENSG00000197403, ENSG00000143575, ENSG00000174485, ENSG00000174483, ENSG00000065534, ENSG00000006042, ENSG00000070540, ENSG00000143578, ENSG00000149346, ENSG00000090006, ENSG00000243509, ENSG00000102572, ENSG00000090013, ENSG00000006047, ENSG00000163110, ENSG00000106511, ENSG00000050628, ENSG00000108797, ENSG00000126001, ENSG00000188483, ENSG00000090905, ENSG00000060237, ENSG00000176029, ENSG00000184792, ENSG00000134871, ENSG00000134874, ENSG00000152475, ENSG00000143569, ENSG00000100321, ENSG00000115568, ENSG00000100324, ENSG00000095794, ENSG00000163104, ENSG00000197409, ENSG00000100325, ENSG00000112079, ENSG00000112078, ENSG00000108798, ENSG00000163106, ENSG00000128908, ENSG00000010256, ENSG00000235718, ENSG00000111783, ENSG00000119723, ENSG00000179044, ENSG00000244623, ENSG00000115598, ENSG00000101463, ENSG00000112837, ENSG00000115590, ENSG00000198471, ENSG00000115594, ENSG00000253537, ENSG00000121621, ENSG00000112062, ENSG00000130561, ENSG00000196335, ENSG00000256269, ENSG00000070526, ENSG00000114982, ENSG00000103932, ENSG00000114455, ENSG00000166794, ENSG00000119737, ENSG00000072756, ENSG00000007168, ENSG00000198483, ENSG00000175544, ENSG00000087116, ENSG00000087111, ENSG00000132694, ENSG00000185862, ENSG00000124391, ENSG00000112053, ENSG00000196345, ENSG00000231925, ENSG00000183625, ENSG00000128928, ENSG00000082269, ENSG00000177710, ENSG00000244607, ENSG00000087903, ENSG00000110711, ENSG00000262209, ENSG00000105855, ENSG00000103942, ENSG00000101489, ENSG00000167513, ENSG00000164684, ENSG00000149305, ENSG00000198453, ENSG00000114480, ENSG00000149300, ENSG00000008294, ENSG00000124383, ENSG00000061794, ENSG00000112041, ENSG00000133318, ENSG00000149308, ENSG00000124380, ENSG00000073350, ENSG00000164675, ENSG00000112039, ENSG00000020426, ENSG00000119718, ENSG00000179846, ENSG00000128918, ENSG00000110723, ENSG00000072778, ENSG00000244617, ENSG00000179841, ENSG00000167508, ENSG00000164674, ENSG00000119711, ENSG00000165283, ENSG00000178301, ENSG00000165282, ENSG00000132676, ENSG00000165280, ENSG00000131149, ENSG00000121653, ENSG00000133302, ENSG00000149311, ENSG00000124370,	7385	961	16881	1.17504	0.00220785	0.000368313	0.00130922
INTERPRO	IPR000719:Protein kinase, catalytic domain	259	2.91109	7.6366e-07	ENSG00000132670, ENSG00000055483, ENSG00000151388, ENSG00000062524, ENSG00000198467, ENSG00000183621, ENSG00000043143, ENSG00000179088, ENSG00000177731, ENSG00000167536, ENSG00000130518, ENSG00000166762, ENSG00000235750, ENSG00000114423, ENSG00000164972, ENSG00000114933, ENSG00000164626, ENSG00000164627, ENSG00000164620, ENSG00000150867, ENSG00000164976, ENSG00000185829, ENSG00000103966, ENSG00000005381, ENSG00000167531, ENSG00000187323, ENSG00000130522, ENSG00000175514, ENSG00000179085, ENSG00000119777, ENSG00000167525, ENSG00000105865, ENSG00000119778, ENSG00000167526, ENSG00000167528, ENSG00000113810, ENSG00000164615, ENSG00000114416, ENSG00000176083, ENSG00000164989, ENSG00000081177, ENSG00000124357, ENSG00000167523, ENSG00000256223, ENSG00000164610, ENSG00000173281, ENSG00000153531, ENSG00000089327, ENSG00000005379, ENSG00000127152, ENSG00000120210, ENSG00000196387, ENSG00000175505, ENSG00000130513, ENSG00000062582, ENSG00000233276, ENSG00000112812, ENSG00000127124, ENSG00000167552, ENSG00000164647, ENSG00000176092, ENSG00000131196, ENSG00000217128, ENSG00000196352, ENSG00000121680, ENSG00000198492, ENSG00000090975, ENSG00000179886, ENSG00000072736, ENSG00000236104, ENSG00000160613, ENSG00000103994, ENSG00000105889, ENSG00000167548, ENSG00000114439, ENSG00000231028, ENSG00000179889, ENSG00000131183, ENSG00000156006, ENSG00000157259, ENSG00000131188, ENSG00000185842, ENSG00000132635, ENSG00000105880, ENSG00000171124, ENSG00000204930, ENSG00000144224, ENSG00000141101, ENSG00000156873, ENSG00000130377, ENSG00000136169, ENSG00000196166, ENSG00000136160, ENSG00000136161, ENSG00000150938, ENSG00000159592, ENSG00000171119, ENSG00000116539, ENSG00000204161, ENSG00000204920, ENSG00000146477, ENSG00000171132, ENSG00000145675, ENSG00000204923, ENSG00000130383, ENSG00000158008, ENSG00000118094, ENSG00000159588, ENSG00000196159, ENSG00000081237, ENSG00000146476, ENSG00000183597, ENSG00000136982, ENSG00000196155, ENSG00000144218, ENSG00000136156, ENSG00000132603, ENSG00000132604, ENSG00000078295, ENSG00000196152, ENSG00000196151, ENSG00000137936, ENSG00000117676, ENSG00000136153, ENSG00000166035, ENSG00000011523, ENSG00000166037, ENSG00000160767, ENSG00000138378, ENSG00000215704, ENSG00000066739, ENSG00000095015, ENSG00000145681, ENSG00000198408, ENSG00000171105, ENSG00000183569, ENSG00000145685, ENSG00000153574, ENSG00000204956, ENSG00000171102, ENSG00000166949, ENSG00000204954, ENSG00000157353, ENSG00000198400, ENSG00000077782, ENSG00000158805, ENSG00000196182, ENSG00000196184, ENSG00000117640, ENSG00000173486, ENSG00000151320, ENSG00000137948, ENSG00000137947, ENSG00000137944, ENSG00000204186, ENSG00000087191, ENSG00000147813, ENSG00000183576, ENSG00000145692, ENSG00000074966, ENSG00000160791, ENSG00000151338, ENSG00000204947, ENSG00000067066, ENSG00000132622, ENSG00000140057, ENSG00000196171, ENSG00000136960, ENSG00000196177, ENSG00000160796, ENSG00000007312, ENSG00000007314, ENSG00000160789, ENSG00000103888, ENSG00000048828, ENSG00000075539, ENSG00000124444, ENSG00000124440, ENSG00000166963, ENSG00000171109, ENSG00000166965, ENSG00000173465, ENSG00000158825, ENSG00000007341, ENSG00000119599, ENSG00000130338, ENSG00000262246, ENSG00000204977, ENSG00000140044, ENSG00000121853, ENSG00000183542, ENSG00000121858, ENSG00000105928, ENSG00000137960, ENSG00000204970, ENSG00000138347, ENSG00000204120, ENSG00000118997, ENSG00000101577, ENSG00000169604, ENSG00000179115, ENSG00000172345, ENSG00000204969, ENSG00000189403, ENSG00000118058, ENSG00000158816, ENSG00000059691, ENSG00000172349, ENSG00000204965, ENSG00000204967, ENSG00000204961, ENSG00000173473, ENSG00000204963, ENSG00000172340, ENSG00000204962, ENSG00000138336, ENSG00000105939, ENSG00000166947, ENSG00000162692, ENSG00000084207, ENSG00000110514, ENSG00000011566, ENSG00000249471, ENSG00000118971, ENSG00000109471, ENSG00000173442, ENSG00000198440, ENSG00000117682, ENSG00000151366, ENSG00000138363, ENSG00000204147, ENSG00000136999, ENSG00000166908, ENSG00000140022, ENSG00000204140, ENSG00000164691, ENSG00000166024, ENSG00000164694, ENSG00000141179, ENSG00000175591, ENSG00000183530, ENSG00000144278, ENSG00000175595, ENSG00000158023, ENSG00000158022, ENSG00000183527, ENSG00000166925, ENSG00000162676, ENSG00000128159, ENSG00000118985, ENSG00000101542, ENSG00000257218, ENSG00000096063, ENSG00000022567, ENSG00000028528, ENSG00000181929, ENSG00000163141, ENSG00000138303, ENSG00000221836, ENSG00000139436, ENSG00000169641, ENSG00000139437, ENSG00000083444, ENSG00000079459, ENSG00000011590, ENSG00000063169, ENSG00000109452, ENSG00000221829, ENSG00000158865, ENSG00000158864, ENSG00000172375, ENSG00000181284, ENSG00000173421, ENSG00000155749, ENSG00000135446, ENSG00000068120, ENSG00000162650, ENSG00000129226, ENSG00000181915, ENSG00000163159, ENSG00000139428, ENSG00000170946, ENSG00000163157, ENSG00000221843, ENSG00000180475, ENSG00000039068, ENSG00000170004, ENSG00000141198, ENSG00000182463, ENSG00000135454, ENSG00000155754, ENSG00000079462, ENSG00000158859, ENSG00000086504, ENSG00000068137, ENSG00000085788, ENSG00000096070, ENSG00000213523, ENSG00000163125, ENSG00000221813, ENSG00000108733, ENSG00000169621, ENSG00000172350, ENSG00000147889, ENSG00000155760, ENSG00000248383, ENSG00000145604, ENSG00000135423, ENSG00000173402, ENSG00000147883, ENSG00000129255, ENSG00000173406, ENSG00000173409, ENSG00000163131, ENSG00000138316, ENSG00000170927, ENSG00000180448, ENSG00000138311, ENSG00000158062, ENSG00000172362, ENSG00000221818, ENSG00000135439, ENSG00000025293, ENSG00000135436, ENSG00000129245, ENSG00000129244, ENSG00000172365, ENSG00000162623, ENSG00000169684, ENSG00000165406, ENSG00000096996, ENSG00000058085, ENSG00000123329, ENSG00000213588, ENSG00000117625, ENSG00000148584, ENSG00000056736, ENSG00000254245, ENSG00000197256, ENSG00000188404, ENSG00000136931, ENSG00000145626, ENSG00000136932, ENSG00000103061, ENSG00000136930, ENSG00000197251, ENSG00000145623, ENSG00000136935, ENSG00000169682, ENSG00000170035, ENSG00000136933, ENSG00000135407, ENSG00000135409, ENSG00000162618, ENSG00000170037, ENSG00000162613, ENSG00000162614, ENSG00000165417, ENSG00000169696, ENSG00000168237, ENSG00000149182, ENSG00000165410, ENSG00000136111, ENSG00000197245, ENSG00000058866, ENSG00000147874, ENSG00000147872, ENSG00000142208, ENSG00000116580, ENSG00000180432, ENSG00000067836, ENSG00000170043, ENSG00000136944, ENSG00000155792, ENSG00000180433, ENSG00000197249, ENSG00000134802, ENSG00000152409, ENSG00000221858, ENSG00000158092, ENSG00000258366, ENSG00000136141, ENSG00000149084, ENSG00000117601, ENSG00000117602, ENSG00000118007, ENSG00000129295, ENSG00000161896, ENSG00000182472, ENSG00000197275, ENSG00000136144, ENSG00000103044, ENSG00000170017, ENSG00000136918, ENSG00000181222, ENSG00000122359, ENSG00000096968, ENSG00000168214, ENSG00000123358, ENSG00000140090, ENSG00000149091, ENSG00000140092, ENSG00000242366, ENSG00000118900, ENSG00000117616, ENSG00000022556, ENSG00000100490, ENSG00000103051, ENSG00000076201, ENSG00000147854, ENSG00000197265, ENSG00000140093, ENSG00000197323, ENSG00000197324, ENSG00000184647, ENSG00000164828, ENSG00000184640, ENSG00000250722, ENSG00000143418, ENSG00000143412, ENSG00000188315, ENSG00000115415, ENSG00000161813, ENSG00000115414, ENSG00000023228, ENSG00000149150, ENSG00000104447, ENSG00000143409, ENSG00000100473, ENSG00000111602, ENSG00000035681, ENSG00000115419, ENSG00000123374, ENSG00000167460, ENSG00000188321, ENSG00000164707, ENSG00000188322, ENSG00000154760, ENSG00000154767, ENSG00000165322, ENSG00000165323, ENSG00000106686, ENSG00000106688, ENSG00000164713, ENSG00000164715, ENSG00000143434, ENSG00000143436, ENSG00000197343, ENSG00000143437, ENSG00000154736, ENSG00000155816, ENSG00000154734, ENSG00000133250, ENSG00000107159, ENSG00000104427, ENSG00000184619, ENSG00000164816, ENSG00000161021, ENSG00000205758, ENSG00000184611, ENSG00000188306, ENSG00000133246, ENSG00000197353, ENSG00000186998, ENSG00000154743, ENSG00000100461, ENSG00000149292, ENSG00000113971, ENSG00000167447, ENSG00000149294, ENSG00000149295, ENSG00000174529, ENSG00000122390, ENSG00000239900, ENSG00000168264, ENSG00000123384, ENSG00000168970, ENSG00000168268, ENSG00000071189, ENSG00000143458, ENSG00000143452, ENSG00000161010, ENSG00000188352, ENSG00000161011, ENSG00000163235, ENSG00000111642, ENSG00000060339, ENSG00000112773, ENSG00000111640, ENSG00000111641, ENSG00000104408, ENSG00000163239, ENSG00000100433, ENSG00000115459, ENSG00000106638, ENSG00000044115, ENSG00000135486, ENSG00000143442, ENSG00000152359, ENSG00000112787, ENSG00000221910, ENSG00000112782, ENSG00000168958, ENSG00000100445, ENSG00000168955, ENSG00000100441, ENSG00000135473, ENSG00000131016, ENSG00000070444, ENSG00000174586, ENSG00000184661, ENSG00000131018, ENSG00000085721, ENSG00000168291, ENSG00000185798, ENSG00000134744, ENSG00000167491, ENSG00000155850, ENSG00000254986, ENSG00000143476, ENSG00000163219, ENSG00000168298, ENSG00000168297, ENSG00000071967, ENSG00000168944, ENSG00000149131, ENSG00000102678, ENSG00000112759, ENSG00000100412, ENSG00000149257, ENSG00000131910, ENSG00000135469, ENSG00000184650, ENSG00000149124, ENSG00000155846, ENSG00000006194, ENSG00000254996, ENSG00000010165, ENSG00000100425, ENSG00000100426, ENSG00000100427, ENSG00000100429, ENSG00000112763, ENSG00000167487, ENSG00000114378, ENSG00000089280, ENSG00000168936, ENSG00000004809, ENSG00000168938, ENSG00000100422, ENSG00000111639, ENSG00000179148, ENSG00000105971, ENSG00000105974, ENSG00000179144, ENSG00000177830, ENSG00000105976, ENSG00000089250, ENSG00000126603, ENSG00000183508, ENSG00000179979, ENSG00000126602, ENSG00000065613, ENSG00000198336, ENSG00000204217, ENSG00000121764, ENSG00000143493, ENSG00000130427, ENSG00000179142, ENSG00000198331, ENSG00000100401, ENSG00000105963, ENSG00000219481, ENSG00000115486, ENSG00000111696, ENSG00000105968, ENSG00000113916, ENSG00000106608, ENSG00000092470, ENSG00000100403, ENSG00000051825, ENSG00000179965, ENSG00000124493, ENSG00000196208, ENSG00000131023, ENSG00000179152, ENSG00000185760, ENSG00000131979, ENSG00000130413, ENSG00000004838, ENSG00000105953, ENSG00000092445, ENSG00000114349, ENSG00000160703, ENSG00000106617, ENSG00000164896, ENSG00000196209, ENSG00000131055, ENSG00000196218, ENSG00000187244, ENSG00000132581, ENSG00000131051, ENSG00000160710, ENSG00000131944, ENSG00000198356, ENSG00000131941, ENSG00000132589, ENSG00000165392, ENSG00000179163, ENSG00000146416, ENSG00000134780, ENSG00000131059, ENSG00000198353, ENSG00000115474, ENSG00000178445, ENSG00000130429, ENSG00000115464, ENSG00000160716, ENSG00000101596, ENSG00000104499, ENSG00000115468, ENSG00000160712, ENSG00000179943, ENSG00000164776, ENSG00000105948, ENSG00000204228, ENSG00000131044, ENSG00000188385, ENSG00000065600, ENSG00000131043, ENSG00000080644, ENSG00000134779, ENSG00000128242, ENSG00000198363, ENSG00000140105, ENSG00000149212, ENSG00000134775, ENSG00000146426, ENSG00000149218, ENSG00000115461, ENSG00000150967, ENSG00000167434, ENSG00000177875, ENSG00000243477, ENSG00000164879, ENSG00000051009, ENSG00000018510, ENSG00000164761, ENSG00000174521, ENSG00000174527, ENSG00000157368, ENSG00000196236, ENSG00000005249, ENSG00000004864, ENSG00000164889, ENSG00000164756, ENSG00000164885, ENSG00000119638, ENSG00000029725, ENSG00000114316, ENSG00000112706, ENSG00000166896, ENSG00000124459, ENSG00000112701, ENSG00000164751, ENSG00000103876, ENSG00000119636, ENSG00000089220, ENSG00000186976, ENSG00000132518, ENSG00000132517, ENSG00000174516, ENSG00000107165, ENSG00000160741, ENSG00000174514, ENSG00000157379, ENSG00000164749, ENSG00000166888, ENSG00000164741, ENSG00000035664, ENSG00000177853, ENSG00000105997, ENSG00000166881, ENSG00000072609, ENSG00000167419, ENSG00000164850, ENSG00000105996, ENSG00000105088, ENSG00000174502, ENSG00000130402, ENSG00000160752, ENSG00000087206, ENSG00000105991, ENSG00000175634, ENSG00000198399, ENSG00000157388, ENSG00000131981, ENSG00000150995, ENSG00000131097, ENSG00000131095, ENSG00000131096, ENSG00000179988, ENSG00000164733, ENSG00000179981, ENSG00000103855, ENSG00000104450, ENSG00000196266, ENSG00000186951, ENSG00000196263, ENSG00000121797, ENSG00000251322, ENSG00000004897, ENSG00000197147, ENSG00000197142, ENSG00000165084, ENSG00000170382, ENSG00000088543, ENSG00000131899, ENSG00000136492, ENSG00000242247, ENSG00000113249, ENSG00000080293, ENSG00000106258, ENSG00000100968, ENSG00000163687, ENSG00000184937, ENSG00000100139, ENSG00000165995, ENSG00000127928, ENSG00000100138, ENSG00000198707, ENSG00000185615, ENSG00000147724, ENSG00000257594, ENSG00000120306, ENSG00000186153, ENSG00000139372, ENSG00000100949, ENSG00000198722, ENSG00000215474, ENSG00000065243, ENSG00000184164, ENSG00000196591, ENSG00000087303, ENSG00000141316, ENSG00000197153, ENSG00000133895, ENSG00000106261, ENSG00000267080, ENSG00000165983, ENSG00000100146, ENSG00000048991, ENSG00000224389, ENSG00000100142, ENSG00000061938, ENSG00000100938, ENSG00000120318, ENSG00000186185, ENSG00000120314, ENSG00000139344, ENSG00000076108, ENSG00000156564, ENSG00000197122, ENSG00000113262, ENSG00000136478, ENSG00000130758, ENSG00000100150, ENSG00000131873, ENSG00000165061, ENSG00000104921, ENSG00000130749, ENSG00000100156, ENSG00000005961, ENSG00000127946, ENSG00000127947, ENSG00000176783, ENSG00000170396, ENSG00000197136, ENSG00000198704, ENSG00000170390, ENSG00000128310, ENSG00000128311, ENSG00000136487, ENSG00000240694, ENSG00000130764, ENSG00000130766, ENSG00000113272, ENSG00000141337, ENSG00000054282, ENSG00000130768, ENSG00000184144, ENSG00000007866, ENSG00000106246, ENSG00000113013, ENSG00000066827, ENSG00000180316, ENSG00000179639, ENSG00000215440, ENSG00000130779, ENSG00000100170, ENSG00000128340, ENSG00000121552, ENSG00000120332, ENSG00000176715, ENSG00000130775, ENSG00000021826, ENSG00000087338, ENSG00000074771, ENSG00000184900, ENSG00000163638, ENSG00000106290, ENSG00000226650, ENSG00000196565, ENSG00000120334, ENSG00000184117, ENSG00000170340, ENSG00000196569, ENSG00000094804, ENSG00000152348, ENSG00000162511, ENSG00000110492, ENSG00000162512, ENSG00000128346, ENSG00000131849, ENSG00000136450, ENSG00000131848, ENSG00000104941, ENSG00000120341, ENSG00000004948, ENSG00000203706, ENSG00000185658, ENSG00000139330, ENSG00000130783, ENSG00000180346, ENSG00000053747, ENSG00000178537, ENSG00000125686, ENSG00000104936, ENSG00000162522, ENSG00000166105, ENSG00000163659, ENSG00000166106, ENSG00000100997, ENSG00000100994, ENSG00000092841, ENSG00000196584, ENSG00000100191, ENSG00000197165, ENSG00000136436, ENSG00000196581, ENSG00000117480, ENSG00000074755, ENSG00000186141, ENSG00000196586, ENSG00000180353, ENSG00000196588, ENSG00000067369, ENSG00000100985, ENSG00000204882, ENSG00000100987, ENSG00000165029, ENSG00000178568, ENSG00000184916, ENSG00000031003, ENSG00000215421, ENSG00000100196, ENSG00000100197, ENSG00000178567, ENSG00000223953, ENSG00000165972, ENSG00000100983, ENSG00000165025, ENSG00000136444, ENSG00000136448, ENSG00000073670, ENSG00000136449, ENSG00000165959, ENSG00000185634, ENSG00000185627, ENSG00000170348, ENSG00000162542, ENSG00000139318, ENSG00000127914, ENSG00000100979, ENSG00000165966, ENSG00000184908, ENSG00000047849, ENSG00000197170, ENSG00000017427, ENSG00000213199, ENSG00000104951, ENSG00000166135, ENSG00000131808, ENSG00000177453, ENSG00000162551, ENSG00000162552, ENSG00000165912, ENSG00000206172, ENSG00000234906, ENSG00000165006, ENSG00000149929, ENSG00000149927, ENSG00000064655, ENSG00000196526, ENSG00000149925, ENSG00000165905, ENSG00000122643, ENSG00000198793, ENSG00000156509, ENSG00000156502, ENSG00000135365, ENSG00000101670, ENSG00000166147, ENSG00000134291, ENSG00000166145, ENSG00000134294, ENSG00000244405, ENSG00000112659, ENSG00000112655, ENSG00000163611, ENSG00000163606, ENSG00000163605, ENSG00000163608, ENSG00000108465, ENSG00000004139, ENSG00000166140, ENSG00000134940, ENSG00000187688, ENSG00000148053, ENSG00000105227, ENSG00000097046, ENSG00000108479, ENSG00000166118, ENSG00000177479, ENSG00000165929, ENSG00000155034, ENSG00000182612, ENSG00000205978, ENSG00000185664, ENSG00000196547, ENSG00000113083, ENSG00000051523, ENSG00000173110, ENSG00000204842, ENSG00000173114, ENSG00000105221, ENSG00000004939, ENSG00000105220, ENSG00000148057, ENSG00000177465, ENSG00000177464, ENSG00000132906, ENSG00000163635, ENSG00000165923, ENSG00000177469, ENSG00000075826, ENSG00000169499, ENSG00000162585, ENSG00000182621, ENSG00000204856, ENSG00000183426, ENSG00000196535, ENSG00000165915, ENSG00000183423, ENSG00000165917, ENSG00000163629, ENSG00000181450, ENSG00000134962, ENSG00000237021, ENSG00000061273, ENSG00000132912, ENSG00000162148, ENSG00000204859, ENSG00000113068, ENSG00000116885, ENSG00000162592, ENSG00000010539, ENSG00000105205, ENSG00000134262, ENSG00000235568, ENSG00000166171, ENSG00000166170, ENSG00000198752, ENSG00000068878, ENSG00000148826, ENSG00000183454, ENSG00000089639, ENSG00000255394, ENSG00000198755, ENSG00000198756, ENSG00000186190, ENSG00000186191, ENSG00000094880, ENSG00000177409, ENSG00000031823, ENSG00000116874, ENSG00000155906, ENSG00000022976, ENSG00000068097, ENSG00000110429, ENSG00000113296, ENSG00000204839, ENSG00000130701, ENSG00000149972, ENSG00000075891, ENSG00000116871, ENSG00000134982, ENSG00000064601, ENSG00000108423, ENSG00000134987, ENSG00000134986, ENSG00000132970, ENSG00000023041, ENSG00000198765, ENSG00000214706, ENSG00000244474, ENSG00000113048, ENSG00000108439, ENSG00000097007, ENSG00000112685, ENSG00000177432, ENSG00000134283, ENSG00000160888, ENSG00000148843, ENSG00000173156, ENSG00000175206, ENSG00000148840, ENSG00000198732, ENSG00000196502, ENSG00000198734, ENSG00000142892, ENSG00000183476, ENSG00000108433, ENSG00000181409, ENSG00000244462, ENSG00000177427, ENSG00000177425, ENSG00000166165, ENSG00000135390, ENSG00000166166, ENSG00000173926, ENSG00000179674, ENSG00000166169, ENSG00000166167, ENSG00000173145, ENSG00000156515, ENSG00000068885, ENSG00000070366, ENSG00000162104, ENSG00000175213, ENSG00000175216, ENSG00000198742, ENSG00000086232, ENSG00000148835, ENSG00000108443, ENSG00000041353, ENSG00000156510, ENSG00000162086, ENSG00000171055, ENSG00000175110, ENSG00000154310, ENSG00000157036, ENSG00000182685, ENSG00000173991, ENSG00000157985, ENSG00000154319, ENSG00000134215, ENSG00000115380, ENSG00000160882, ENSG00000002726, ENSG00000153774, ENSG00000160883, ENSG00000171053, ENSG00000175115, ENSG00000108509, ENSG00000174606, ENSG00000166997, ENSG00000171812, ENSG00000244486, ENSG00000159261, ENSG00000108506, ENSG00000213218, ENSG00000124116, ENSG00000146576, ENSG00000171045, ENSG00000182674, ENSG00000144401, ENSG00000089558, ENSG00000154328, ENSG00000142798, ENSG00000115392, ENSG00000134222, ENSG00000160870, ENSG00000187736, ENSG00000117505, ENSG00000161509, ENSG00000160867, ENSG00000117501, ENSG00000117500, ENSG00000213221, ENSG00000160868, ENSG00000123444, ENSG00000124126, ENSG00000099785, ENSG00000187741, ENSG00000173065, ENSG00000084092, ENSG00000132872, ENSG00000140682, ENSG00000084093, ENSG00000049283, ENSG00000132874, ENSG00000002745, ENSG00000187742, ENSG00000173068, ENSG00000140688, ENSG00000169418, ENSG00000103740, ENSG00000214756, ENSG00000174628, ENSG00000103742, ENSG00000137207, ENSG00000124920, ENSG00000084090, ENSG00000137204, ENSG00000108523, ENSG00000123473, ENSG00000068976, ENSG00000108510, ENSG00000173077, ENSG00000157005, ENSG00000203797, ENSG00000146555, ENSG00000134243, ENSG00000166192, ENSG00000187758, ENSG00000134242, ENSG00000068024, ENSG00000140675, ENSG00000105186, ENSG00000140678, ENSG00000157978, ENSG00000068028, ENSG00000161533, ENSG00000010438, ENSG00000177511, ENSG00000166197, ENSG00000213203, ENSG00000137216, ENSG00000124104, ENSG00000137218, ENSG00000203791, ENSG00000108515, ENSG00000187764, ENSG00000171094, ENSG00000155875, ENSG00000160014, ENSG00000154358, ENSG00000135336, ENSG00000188263, ENSG00000143382, ENSG00000143384, ENSG00000143387, ENSG00000171862, ENSG00000169436, ENSG00000118849, ENSG00000169432, ENSG00000173080, ENSG00000124159, ENSG00000124942, ENSG00000123415, ENSG00000160838, ENSG00000114745, ENSG00000042832, ENSG00000089597, ENSG00000187778, ENSG00000187775, ENSG00000140691, ENSG00000171872, ENSG00000146535, ENSG00000124160, ENSG00000173093, ENSG00000078304, ENSG00000068912, ENSG00000172493, ENSG00000155090, ENSG00000114735, ENSG00000126218, ENSG00000114738, ENSG00000126215, ENSG00000114739, ENSG00000143390, ENSG00000169427, ENSG00000116016, ENSG00000143369, ENSG00000175175, ENSG00000172482, ENSG00000143367, ENSG00000256040, ENSG00000143363, ENSG00000168477, ENSG00000069482, ENSG00000124134, ENSG00000255307, ENSG00000116005, ENSG00000013810, ENSG00000134200, ENSG00000172478, ENSG00000171060, ENSG00000143379, ENSG00000187796, ENSG00000175164, ENSG00000143376, ENSG00000124140, ENSG00000143375, ENSG00000175166, ENSG00000256053, ENSG00000143373, ENSG00000157045, ENSG00000160808, ENSG00000169442, ENSG00000168484, ENSG00000160801, ENSG00000077150, ENSG00000160803, ENSG00000123427, ENSG00000106302, ENSG00000243789, ENSG00000106305, ENSG00000115306, ENSG00000073605, ENSG00000175193, ENSG00000124198, ENSG00000138757, ENSG00000126267, ENSG00000138756, ENSG00000175198, ENSG00000143341, ENSG00000076984, ENSG00000124191, ENSG00000143344, ENSG00000126261, ENSG00000124194, ENSG00000175197, ENSG00000128253, ENSG00000152254, ENSG00000128254, ENSG00000117597, ENSG00000117594, ENSG00000117595, ENSG00000117593, ENSG00000128250, ENSG00000087269, ENSG00000140937, ENSG00000115310, ENSG00000115317, ENSG00000073614, ENSG00000175182, ENSG00000119927, ENSG00000119929, ENSG00000115318, ENSG00000167377, ENSG00000138769, ENSG00000158158, ENSG00000175189, ENSG00000180376, ENSG00000143353, ENSG00000092929, ENSG00000203734, ENSG00000130695, ENSG00000186205, ENSG00000140943, ENSG00000085117, ENSG00000186207, ENSG00000119912, ENSG00000140945, ENSG00000140948, ENSG00000126246, ENSG00000151748, ENSG00000083123, ENSG00000124177, ENSG00000203722, ENSG00000141298, ENSG00000152234, ENSG00000143321, ENSG00000188243, ENSG00000141293, ENSG00000141295, ENSG00000144451, ENSG00000133958, ENSG00000128271, ENSG00000128272, ENSG00000136404, ENSG00000001617, ENSG00000128274, ENSG00000092931, ENSG00000153714, ENSG00000133103, ENSG00000140950, ENSG00000125637, ENSG00000126233, ENSG00000125630, ENSG00000111199, ENSG00000119906, ENSG00000167397, ENSG00000203710, ENSG00000133943, ENSG00000167394, ENSG00000087274, ENSG00000124181, ENSG00000126231, ENSG00000144460, ENSG00000128284, ENSG00000001629, ENSG00000128285, ENSG00000006282, ENSG00000213281, ENSG00000152242, ENSG00000144468, ENSG00000104055, ENSG00000100105, ENSG00000138798, ENSG00000100106, ENSG00000167325, ENSG00000106346, ENSG00000140968, ENSG00000152291, ENSG00000100100, ENSG00000140623, ENSG00000143303, ENSG00000172425, ENSG00000174652, ENSG00000065320, ENSG00000054523, ENSG00000133121, ENSG00000150281, ENSG00000081803, ENSG00000001630, ENSG00000197238, ENSG00000171017, ENSG00000171016, ENSG00000138792, ENSG00000001631, ENSG00000159224, ENSG00000063438, ENSG00000151718, ENSG00000125618, ENSG00000106336, ENSG00000140983, ENSG00000174669, ENSG00000150275, ENSG00000140987, ENSG00000184076, ENSG00000143318, ENSG00000106331, ENSG00000143319, ENSG00000076003, ENSG00000158113, ENSG00000184983, ENSG00000151704, ENSG00000049249, ENSG00000138777, ENSG00000229937, ENSG00000049247, ENSG00000049246, ENSG00000100129, ENSG00000111144, ENSG00000106328, ENSG00000106327, ENSG00000131788, ENSG00000172404, ENSG00000240771, ENSG00000140995, ENSG00000141258, ENSG00000158104, ENSG00000138771, ENSG00000138772, ENSG00000197217, ENSG00000049239, ENSG00000178607, ENSG00000139269, ENSG00000100116, ENSG00000232810, ENSG00000117523, ENSG00000127989, ENSG00000118898, ENSG00000117528, ENSG00000104093, ENSG00000140632, ENSG00000187714, ENSG00000152284, ENSG00000187715, ENSG00000184056, ENSG00000127980, ENSG00000243708, ENSG00000090686, ENSG00000137252, ENSG00000139266, ENSG00000240764, ENSG00000203757, ENSG00000137251, ENSG00000174684, ENSG00000197208, ENSG00000159259, ENSG00000176697, ENSG00000164080, ENSG00000118690, ENSG00000183396, ENSG00000240563, ENSG00000164081, ENSG00000106351, ENSG00000176658, ENSG00000086300, ENSG00000165181, ENSG00000121410, ENSG00000100271, ENSG00000186047, ENSG00000067208, ENSG00000121413, ENSG00000156687, ENSG00000054392, ENSG00000139223, ENSG00000088448, ENSG00000184845, ENSG00000121417, ENSG00000183397, ENSG00000197951, ENSG00000197948, ENSG00000081052, ENSG00000005844, ENSG00000165188, ENSG00000164087, ENSG00000163581, ENSG00000164086, ENSG00000131746, ENSG00000006453, ENSG00000141456, ENSG00000074660, ENSG00000131748, ENSG00000131747, ENSG00000141458, ENSG00000170271, ENSG00000100281, ENSG00000197943, ENSG00000197019, ENSG00000170276, ENSG00000126088, ENSG00000170275, ENSG00000186038, ENSG00000197016, ENSG00000186298, ENSG00000196498, ENSG00000163599, ENSG00000127838, ENSG00000127837, ENSG00000113396, ENSG00000100285, ENSG00000164078, ENSG00000100284, ENSG00000006459, ENSG00000164076, ENSG00000129038, ENSG00000127831, ENSG00000100288, ENSG00000129965, ENSG00000170260, ENSG00000176635, ENSG00000273217, ENSG00000133055, ENSG00000196482, ENSG00000197024, ENSG00000133059, ENSG00000136378, ENSG00000164061, ENSG00000081853, ENSG00000253305, ENSG00000074696, ENSG00000074695, ENSG00000113140, ENSG00000170266, ENSG00000170265, ENSG00000178623, ENSG00000127804, ENSG00000111012, ENSG00000109625, ENSG00000111011, ENSG00000136371, ENSG00000164062, ENSG00000091483, ENSG00000113368, ENSG00000100258, ENSG00000006468, ENSG00000164068, ENSG00000172500, ENSG00000133048, ENSG00000164050, ENSG00000065361, ENSG00000122592, ENSG00000205809, ENSG00000116791, ENSG00000205808, ENSG00000197037, ENSG00000198604, ENSG00000141431, ENSG00000147606, ENSG00000081842, ENSG00000066926, ENSG00000163577, ENSG00000164054, ENSG00000164053, ENSG00000111913, ENSG00000164051, ENSG00000100266, ENSG00000111912, ENSG00000136383, ENSG00000179772, ENSG00000136381, ENSG00000100263, ENSG00000141429, ENSG00000186007, ENSG00000162408, ENSG00000185504, ENSG00000087470, ENSG00000170248, ENSG00000205810, ENSG00000007047, ENSG00000197046, ENSG00000128487, ENSG00000120471, ENSG00000054356, ENSG00000131711, ENSG00000117360, ENSG00000165140, ENSG00000249158, ENSG00000138829, ENSG00000162415, ENSG00000163545, ENSG00000138821, ENSG00000110395, ENSG00000064787, ENSG00000125780, ENSG00000170231, ENSG00000074621, ENSG00000162419, ENSG00000197980, ENSG00000176624, ENSG00000129925, ENSG00000104267, ENSG00000185507, ENSG00000046889, ENSG00000163554, ENSG00000091181, ENSG00000180210, ENSG00000185527, ENSG00000167291, ENSG00000054118, ENSG00000152229, ENSG00000205838, ENSG00000142910, ENSG00000147650, ENSG00000092964, ENSG00000197062, ENSG00000067225, ENSG00000092969, ENSG00000120451, ENSG00000100290, ENSG00000133962, ENSG00000147655, ENSG00000186020, ENSG00000100299, ENSG00000129910, ENSG00000129007, ENSG00000178662, ENSG00000197061, ENSG00000100296, ENSG00000100298, ENSG00000129009, ENSG00000139209, ENSG00000163520, ENSG00000197969, ENSG00000110375, ENSG00000185519, ENSG00000152213, ENSG00000147649, ENSG00000184009, ENSG00000087460, ENSG00000152217, ENSG00000109670, ENSG00000152219, ENSG00000185532, ENSG00000262576, ENSG00000085999, ENSG00000085998, ENSG00000176601, ENSG00000117394, ENSG00000186010, ENSG00000122550, ENSG00000164093, ENSG00000117399, ENSG00000223865, ENSG00000166225, ENSG00000113119, ENSG00000047056, ENSG00000007968, ENSG00000139218, ENSG00000224916, ENSG00000138835, ENSG00000139219, ENSG00000163531, ENSG00000170209, ENSG00000167286, ENSG00000163536, ENSG00000162458, ENSG00000032219, ENSG00000163501, ENSG00000116748, ENSG00000183309, ENSG00000177595, ENSG00000132801, ENSG00000105341, ENSG00000197084, ENSG00000107485, ENSG00000198650, ENSG00000108592, ENSG00000196428, ENSG00000205856, ENSG00000253368, ENSG00000050820, ENSG00000155158, ENSG00000108599, ENSG00000173230, ENSG00000165115, ENSG00000163516, ENSG00000196407, ENSG00000197093, ENSG00000162460, ENSG00000166246, ENSG00000173226, ENSG00000173227, ENSG00000134198, ENSG00000075711, ENSG00000196411, ENSG00000168394, ENSG00000185559, ENSG00000163508, ENSG00000173221, ENSG00000116729, ENSG00000162434, ENSG00000108578, ENSG00000168386, ENSG00000112541, ENSG00000016864, ENSG00000132819, ENSG00000101782, ENSG00000134183, ENSG00000142949, ENSG00000162430, ENSG00000173209, ENSG00000177576, ENSG00000135248, ENSG00000171790, ENSG00000171791, ENSG00000173214, ENSG00000132823, ENSG00000198670, ENSG00000173210, ENSG00000149809, ENSG00000108576, ENSG00000149806, ENSG00000171793, ENSG00000196405, ENSG00000169598, ENSG00000112531, ENSG00000168374, ENSG00000169599, ENSG00000182718, ENSG00000135250, ENSG00000178694, ENSG00000105379, ENSG00000162441, ENSG00000166263, ENSG00000166260, ENSG00000105371, ENSG00000105376, ENSG00000148735, ENSG00000148737, ENSG00000064763, ENSG00000122512, ENSG00000108582, ENSG00000122515, ENSG00000260807, ENSG00000023902, ENSG00000134160, ENSG00000164045, ENSG00000116786, ENSG00000166278, ENSG00000108556, ENSG00000108557, ENSG00000108559, ENSG00000164048, ENSG00000177558, ENSG00000128408, ENSG00000142082, ENSG00000164049, ENSG00000198610, ENSG00000182774, ENSG00000219626, ENSG00000122507, ENSG00000113161, ENSG00000113163, ENSG00000116783, ENSG00000185585, ENSG00000166272, ENSG00000132842, ENSG00000177542, ENSG00000033327, ENSG00000164037, ENSG00000164038, ENSG00000148719, ENSG00000198624, ENSG00000132004, ENSG00000155100, ENSG00000198625, ENSG00000064703, ENSG00000186074, ENSG00000185591, ENSG00000132837, ENSG00000116771, ENSG00000186075, ENSG00000103653, ENSG00000105323, ENSG00000105329, ENSG00000124207, ENSG00000103657, ENSG00000124203, ENSG00000022840, ENSG00000124205, ENSG00000205089, ENSG00000124201, ENSG00000182749, ENSG00000075785, ENSG00000157106, ENSG00000182752, ENSG00000091436, ENSG00000129990, ENSG00000224470, ENSG00000129991, ENSG00000148702, ENSG00000157107, ENSG00000129993, ENSG00000103642, ENSG00000132849, ENSG00000116752, ENSG00000186094, ENSG00000214026, ENSG00000101751, ENSG00000105339, ENSG00000241635, ENSG00000186090, ENSG00000112578, ENSG00000112576, ENSG00000183317, ENSG00000198646, ENSG00000156650, ENSG00000157111, ENSG00000132026, ENSG00000132855, ENSG00000132854, ENSG00000157119, ENSG00000135298, ENSG00000154518, ENSG00000115183, ENSG00000170291, ENSG00000023909, ENSG00000115286, ENSG00000154415, ENSG00000115282, ENSG00000055955, ENSG00000055957, ENSG00000187860, ENSG00000171720, ENSG00000023892, ENSG00000228727, ENSG00000177627, ENSG00000124212, ENSG00000177628, ENSG00000114841, ENSG00000174749, ENSG00000258947, ENSG00000161653, ENSG00000115295, ENSG00000078487, ENSG00000161654, ENSG00000099899, ENSG00000146674, ENSG00000187871, ENSG00000158987, ENSG00000143294, ENSG00000175003, ENSG00000132763, ENSG00000137338, ENSG00000146670, ENSG00000010310, ENSG00000161647, ENSG00000119866, ENSG00000035403, ENSG00000010319, ENSG00000124228, ENSG00000168329, ENSG00000010318, ENSG00000119042, ENSG00000099889, ENSG00000107554, ENSG00000132773, ENSG00000173166, ENSG00000159388, ENSG00000010322, ENSG00000157152, ENSG00000161618, ENSG00000036549, ENSG00000115267, ENSG00000010327, ENSG00000169519, ENSG00000213341, ENSG00000182791, ENSG00000068831, ENSG00000115271, ENSG00000115274, ENSG00000160991, ENSG00000115275, ENSG00000160993, ENSG00000173171, ENSG00000160185, ENSG00000182793, ENSG00000132780, ENSG00000182795, ENSG00000132781, ENSG00000124249, ENSG00000082512, ENSG00000169509, ENSG00000169508, ENSG00000083290, ENSG00000213347, ENSG00000174738, ENSG00000214842, ENSG00000169507, ENSG00000132792, ENSG00000175054, ENSG00000168350, ENSG00000077935, ENSG00000002016, ENSG00000181378, ENSG00000198589, ENSG00000161681, ENSG00000132793, ENSG00000148795, ENSG00000198586, ENSG00000146648, ENSG00000002822, ENSG00000148798, ENSG00000118705, ENSG00000118702, ENSG00000096395, ENSG00000124257, ENSG00000123552, ENSG00000171757, ENSG00000171777, ENSG00000143257, ENSG00000077942, ENSG00000175048, ENSG00000145506, ENSG00000144306, ENSG00000143258, ENSG00000096384, ENSG00000116701, ENSG00000243678, ENSG00000116704, ENSG00000217442, ENSG00000135218, ENSG00000160961, ENSG00000135211, ENSG00000157827, ENSG00000161664, ENSG00000171735, ENSG00000157193, ENSG00000114867, ENSG00000010361, ENSG00000169554, ENSG00000168334, ENSG00000086288, ENSG00000188130, ENSG00000155980, ENSG00000260027, ENSG00000160953, ENSG00000105287, ENSG00000105281, ENSG00000175029, ENSG00000115232, ENSG00000160145, ENSG00000114853, ENSG00000198590, ENSG00000010379, ENSG00000114854, ENSG00000137310, ENSG00000114859, ENSG00000157184, ENSG00000125740, ENSG00000100209, ENSG00000125741, ENSG00000125744, ENSG00000124299, ENSG00000100207, ENSG00000100206, ENSG00000243649, ENSG00000140829, ENSG00000115204, ENSG00000125746, ENSG00000213398, ENSG00000099817, ENSG00000140718, ENSG00000111897, ENSG00000243646, ENSG00000139192, ENSG00000140832, ENSG00000153832, ENSG00000172568, ENSG00000117450,	7830	487	18559	1.26056	0.00463533	0.00116085	0.00148329
INTERPRO	IPR001827:Homeobox protein, antennapedia type, conserved site	20	0.224795	8.94205e-07	ENSG00000139193, ENSG00000213390, ENSG00000167261, ENSG00000159322, ENSG00000123500, ENSG00000125753, ENSG00000111077, ENSG00000113302, ENSG00000115216, ENSG00000172548, ENSG00000117448, ENSG00000140835, ENSG00000085978, ENSG00000140836, ENSG00000115211, ENSG00000099810, ENSG00000153822, ENSG00000085982, ENSG00000143217, ENSG00000130595, ENSG00000175084, ENSG00000054219, ENSG00000186340, ENSG00000159339, ENSG00000083223, ENSG00000111087, ENSG00000167244, ENSG00000026950, ENSG00000269058, ENSG00000035499, ENSG00000243667, ENSG00000007923, ENSG00000111879, ENSG00000117479, ENSG00000236882, ENSG00000117477, ENSG00000077063, ENSG00000117475, ENSG00000151892, ENSG00000130589, ENSG00000143226, ENSG00000186318, ENSG00000118762, ENSG00000147684, ENSG00000076864, ENSG00000180263, ENSG00000143224, ENSG00000084110, ENSG00000143222, ENSG00000127663, ENSG00000167258, ENSG00000111860, ENSG00000125779, ENSG00000088386, ENSG00000088387, ENSG00000186326, ENSG00000144369, ENSG00000147697, ENSG00000117461, ENSG00000079999, ENSG00000159314, ENSG00000180251, ENSG00000172572, ENSG00000175063, ENSG00000127616, ENSG00000117411, ENSG00000100242, ENSG00000272617, ENSG00000100243, ENSG00000026103, ENSG00000158220, ENSG00000100249, ENSG00000159363, ENSG00000167220, ENSG00000145592, ENSG00000141376, ENSG00000157884, ENSG00000250067, ENSG00000197901, ENSG00000082515, ENSG00000157881, ENSG00000082516, ENSG00000117410, ENSG00000272514, ENSG00000131668, ENSG00000133027, ENSG00000117400, ENSG00000261934, ENSG00000172508, ENSG00000118777, ENSG00000133030, ENSG00000099849, ENSG00000117407, ENSG00000144381, ENSG00000157890, ENSG00000178722, ENSG00000100239, ENSG00000127603, ENSG00000025434, ENSG00000157895, ENSG00000159377, ENSG00000197912, ENSG00000187837, ENSG00000172538, ENSG00000100221, ENSG00000163491, ENSG00000163492, ENSG00000100225, ENSG00000100226, ENSG00000081923, ENSG00000139174, ENSG00000099840, ENSG00000158955, ENSG00000196396, ENSG00000172543, ENSG00000187800, ENSG00000106460, ENSG00000140853, ENSG00000196391, ENSG00000106462, ENSG00000119004, ENSG00000174775, ENSG00000174776, ENSG00000163485, ENSG00000167216, ENSG00000163482, ENSG00000077092, ENSG00000100218, ENSG00000167210, ENSG00000100219, ENSG00000178700, ENSG00000158234, ENSG00000058673, ENSG00000184863, ENSG00000085276, ENSG00000139168, ENSG00000197106, ENSG00000197102, ENSG00000111817, ENSG00000141349, ENSG00000213380, ENSG00000099834, ENSG00000167985, ENSG00000165714, ENSG00000183914, ENSG00000167984, ENSG00000074527, ENSG00000198909, ENSG00000167981, ENSG00000167178, ENSG00000170579, ENSG00000100767, ENSG00000166337, ENSG00000015413, ENSG00000176994, ENSG00000033011, ENSG00000111339, ENSG00000113441, ENSG00000141503, ENSG00000170581, ENSG00000121310, ENSG00000141504, ENSG00000092607, ENSG00000106052, ENSG00000136697, ENSG00000128585, ENSG00000167173, ENSG00000185404, ENSG00000152104, ENSG00000065989, ENSG00000198911, ENSG00000109787, ENSG00000184357, ENSG00000121316, ENSG00000167994, ENSG00000165702, ENSG00000167165, ENSG00000167992, ENSG00000204673, ENSG00000113456, ENSG00000166340, ENSG00000166341, ENSG00000178773, ENSG00000184361, ENSG00000069702, ENSG00000183283, ENSG00000102471, ENSG00000128573, ENSG00000141510, ENSG00000196792, ENSG00000148204, ENSG00000183287, ENSG00000203942, ENSG00000185414, ENSG00000198925, ENSG00000156374, ENSG00000186350, ENSG00000198920, ENSG00000165731, ENSG00000166317, ENSG00000104728, ENSG00000060656, ENSG00000110274, ENSG00000167967, ENSG00000033030, ENSG00000141519, ENSG00000242028, ENSG00000111319, ENSG00000213892, ENSG00000165730, ENSG00000117245, ENSG00000120594, ENSG00000106031, ENSG00000065057, ENSG00000106034, ENSG00000141524, ENSG00000141527, ENSG00000197879, ENSG00000204644, ENSG00000204642, ENSG00000162300, ENSG00000100739, ENSG00000162302, ENSG00000111300, ENSG00000092621, ENSG00000225614, ENSG00000065060, ENSG00000128595, ENSG00000128594, ENSG00000136689, ENSG00000099901, ENSG00000133639, ENSG00000004399, ENSG00000147548, ENSG00000198900, ENSG00000197863, ENSG00000184347, ENSG00000198901, ENSG00000204655, ENSG00000184349, ENSG00000165752, ENSG00000164185, ENSG00000095397, ENSG00000165757, ENSG00000105409, ENSG00000234745, ENSG00000145283, ENSG00000088305, ENSG00000109743, ENSG00000158315, ENSG00000120539, ENSG00000198954, ENSG00000183963, ENSG00000198951, ENSG00000106012, ENSG00000172613, ENSG00000051382, ENSG00000133641, ENSG00000183251, ENSG00000164175, ENSG00000091592, ENSG00000102967, ENSG00000100714, ENSG00000198959, ENSG00000111364, ENSG00000109758, ENSG00000012983, ENSG00000139132, ENSG00000198967, ENSG00000198965, ENSG00000158321, ENSG00000120549, ENSG00000139131, ENSG00000065000, ENSG00000113494, ENSG00000067533, ENSG00000102974, ENSG00000178764, ENSG00000110237, ENSG00000128567, ENSG00000204683, ENSG00000106948, ENSG00000204682, ENSG00000102977, ENSG00000184378, ENSG00000198931, ENSG00000117281, ENSG00000148219, ENSG00000088325, ENSG00000184371, ENSG00000133665, ENSG00000088320, ENSG00000128563, ENSG00000148218, ENSG00000141569, ENSG00000215217, ENSG00000106009, ENSG00000028203, ENSG00000111341, ENSG00000110243, ENSG00000243135, ENSG00000176986, ENSG00000141570, ENSG00000065029, ENSG00000176542, ENSG00000198945, ENSG00000182134, ENSG00000141577, ENSG00000148229, ENSG00000117298, ENSG00000164190, ENSG00000184381, ENSG00000106003, ENSG00000148225, ENSG00000131620, ENSG00000172602, ENSG00000173702, ENSG00000107581, ENSG00000144724, ENSG00000185480, ENSG00000175426, ENSG00000187498, ENSG00000176907, ENSG00000187492, ENSG00000138030, ENSG00000138031, ENSG00000039560, ENSG00000138036, ENSG00000266173, ENSG00000077420, ENSG00000048462, ENSG00000148288, ENSG00000072364, ENSG00000079156, ENSG00000144711, ENSG00000107593, ENSG00000144712, ENSG00000130035, ENSG00000176915, ENSG00000187486, ENSG00000163807, ENSG00000196712, ENSG00000163808, ENSG00000182158, ENSG00000135945, ENSG00000185499, ENSG00000103528, ENSG00000176920, ENSG00000013364, ENSG00000047662, ENSG00000134490, ENSG00000173706, ENSG00000182185, ENSG00000142655, ENSG00000116198, ENSG00000009790, ENSG00000103550, ENSG00000068650, ENSG00000142657, ENSG00000122863, ENSG00000135972, ENSG00000122861, ENSG00000175445, ENSG00000163818, ENSG00000163817, ENSG00000176927, ENSG00000176928, ENSG00000205189, ENSG00000163820, ENSG00000196739, ENSG00000162377, ENSG00000102935, ENSG00000030582, ENSG00000162374, ENSG00000105426, ENSG00000095370, ENSG00000091583, ENSG00000164164, ENSG00000164161, ENSG00000214944, ENSG00000164162, ENSG00000182173, ENSG00000074582, ENSG00000115085, ENSG00000006530, ENSG00000155229, ENSG00000175455, ENSG00000132128, ENSG00000149716, ENSG00000163827, ENSG00000142661, ENSG00000163833, ENSG00000176945, ENSG00000138028, ENSG00000103549, ENSG00000130957, ENSG00000103544, ENSG00000130958, ENSG00000164151, ENSG00000214954, ENSG00000095380, ENSG00000103540, ENSG00000182831, ENSG00000135912, ENSG00000135913, ENSG00000023839, ENSG00000140379, ENSG00000091513, ENSG00000075151, ENSG00000116171, ENSG00000197891, ENSG00000248871, ENSG00000129673, ENSG00000197893, ENSG00000135124, ENSG00000197894, ENSG00000163840, ENSG00000132170, ENSG00000182827, ENSG00000132185, ENSG00000197887, ENSG00000135903, ENSG00000138002, ENSG00000135902, ENSG00000122877, ENSG00000204634, ENSG00000140386, ENSG00000169231, ENSG00000106991, ENSG00000116183, ENSG00000086015, ENSG00000239389, ENSG00000106993, ENSG00000106992, ENSG00000182196, ENSG00000182197, ENSG00000122870, ENSG00000112414, ENSG00000214102, ENSG00000177200, ENSG00000095321, ENSG00000135108, ENSG00000169242, ENSG00000132155, ENSG00000187475, ENSG00000226430, ENSG00000106070, ENSG00000135100, ENSG00000196782, ENSG00000103591, ENSG00000142611, ENSG00000091536, ENSG00000140398, ENSG00000135931, ENSG00000103599, ENSG00000142606, ENSG00000164123, ENSG00000148296, ENSG00000142609, ENSG00000100784, ENSG00000148291, ENSG00000148290, ENSG00000162337, ENSG00000166359, ENSG00000135929, ENSG00000169247, ENSG00000108242, ENSG00000030110, ENSG00000184302, ENSG00000185432, ENSG00000135924, ENSG00000169252, ENSG00000185437, ENSG00000184305, ENSG00000155269, ENSG00000184304, ENSG00000181690, ENSG00000135111, ENSG00000142627, ENSG00000171680, ENSG00000171681, ENSG00000135114, ENSG00000130921, ENSG00000162341, ENSG00000010704, ENSG00000164112, ENSG00000122085, ENSG00000164118, ENSG00000135919, ENSG00000163879, ENSG00000163872, ENSG00000102901, ENSG00000164117, ENSG00000182858, ENSG00000164116, ENSG00000115109, ENSG00000255561, ENSG00000126467, ENSG00000174807, ENSG00000008735, ENSG00000143149, ENSG00000144677, ENSG00000154118, ENSG00000160255, ENSG00000140464, ENSG00000140465, ENSG00000144671, ENSG00000126461, ENSG00000126460, ENSG00000140463, ENSG00000159899, ENSG00000153064, ENSG00000144674, ENSG00000126456, ENSG00000126453, ENSG00000002933, ENSG00000140459, ENSG00000173786, ENSG00000129596, ENSG00000154127, ENSG00000140455, ENSG00000084754, ENSG00000075239, ENSG00000140451, ENSG00000075234, ENSG00000159884, ENSG00000048405, ENSG00000169217, ENSG00000115129, ENSG00000107614, ENSG00000149792, ENSG00000009844, ENSG00000107611, ENSG00000173769, ENSG00000140488, ENSG00000214087, ENSG00000144659, ENSG00000105392, ENSG00000105398, ENSG00000105397, ENSG00000143126, ENSG00000144655, ENSG00000171643, ENSG00000140481, ENSG00000159873, ENSG00000143125, ENSG00000159871, ENSG00000160271, ENSG00000126432, ENSG00000083782, ENSG00000115138, ENSG00000149782, ENSG00000059378, ENSG00000059377, ENSG00000124713, ENSG00000072310, ENSG00000174840, ENSG00000214097, ENSG00000105383, ENSG00000174842, ENSG00000174844, ENSG00000084774, ENSG00000134443, ENSG00000144668, ENSG00000187553, ENSG00000140470, ENSG00000160282, ENSG00000140474, ENSG00000025708, ENSG00000168658, ENSG00000107679, ENSG00000152092, ENSG00000159023, ENSG00000112499, ENSG00000150403, ENSG00000077348, ENSG00000160293, ENSG00000189120, ENSG00000116221, ENSG00000214063, ENSG00000175984, ENSG00000175356, ENSG00000122025, ENSG00000134460, ENSG00000115159, ENSG00000149761, ENSG00000125810, ENSG00000143190, ENSG00000143194, ENSG00000143195, ENSG00000099991, ENSG00000189134, ENSG00000142552, ENSG00000043591, ENSG00000099992, ENSG00000159840, ENSG00000143199, ENSG00000099994, ENSG00000069696, ENSG00000099995, ENSG00000140416, ENSG00000122012, ENSG00000099998, ENSG00000099999, ENSG00000214078, ENSG00000144648, ENSG00000070961, ENSG00000103502, ENSG00000134470, ENSG00000168679, ENSG00000168676, ENSG00000168671, ENSG00000075223, ENSG00000068724, ENSG00000175376, ENSG00000122008, ENSG00000143164, ENSG00000188089, ENSG00000064012, ENSG00000107651, ENSG00000140443, ENSG00000041982, ENSG00000258839, ENSG00000144619, ENSG00000092148, ENSG00000153093, ENSG00000171603, ENSG00000168685, ENSG00000138587, ENSG00000171611, ENSG00000075213, ENSG00000030066, ENSG00000086991, ENSG00000084734, ENSG00000185386, ENSG00000174885, ENSG00000149743, ENSG00000114054, ENSG00000099968, ENSG00000093217, ENSG00000146701, ENSG00000079689, ENSG00000069667, ENSG00000136628, ENSG00000139055, ENSG00000124783, ENSG00000125844, ENSG00000124782, ENSG00000012232, ENSG00000243156, ENSG00000168610, ENSG00000124788, ENSG00000168612, ENSG00000117318, ENSG00000125848, ENSG00000104774, ENSG00000110975, ENSG00000125845, ENSG00000099953, ENSG00000099958, ENSG00000152061, ENSG00000141469, ENSG00000157796, ENSG00000170500, ENSG00000139044, ENSG00000180176, ENSG00000124772, ENSG00000100804, ENSG00000180999, ENSG00000125851, ENSG00000100802, ENSG00000178821, ENSG00000137073, ENSG00000165671, ENSG00000117305, ENSG00000137074, ENSG00000117308, ENSG00000213024, ENSG00000110987, ENSG00000127507, ENSG00000140400, ENSG00000186417, ENSG00000099985, ENSG00000172640, ENSG00000157766, ENSG00000157764, ENSG00000176463, ENSG00000120647, ENSG00000167105, ENSG00000082641, ENSG00000167104, ENSG00000096433, ENSG00000172638, ENSG00000063660, ENSG00000090447, ENSG00000131558, ENSG00000213809, ENSG00000152049, ENSG00000154188, ENSG00000109846, ENSG00000165699, ENSG00000124795, ENSG00000165698, ENSG00000079691, ENSG00000165695, ENSG00000137054, ENSG00000243955, ENSG00000168646, ENSG00000118655, ENSG00000015475, ENSG00000145214, ENSG00000250120, ENSG00000153933, ENSG00000145217, ENSG00000153029, ENSG00000153930, ENSG00000123612, ENSG00000099917, ENSG00000036828, ENSG00000124749, ENSG00000125888, ENSG00000125885, ENSG00000124743, ENSG00000146731, ENSG00000146733, ENSG00000150477, ENSG00000087494, ENSG00000176473, ENSG00000186446, ENSG00000153037, ENSG00000073861, ENSG00000160221, ENSG00000139083, ENSG00000167139, ENSG00000114023, ENSG00000114026, ENSG00000123607, ENSG00000137033, ENSG00000160218, ENSG00000175906, ENSG00000025772, ENSG00000180953, ENSG00000186452, ENSG00000186453, ENSG00000055044, ENSG00000172680, ENSG00000203963, ENSG00000153002, ENSG00000085382, ENSG00000175920, ENSG00000136643, ENSG00000114030, ENSG00000153956, ENSG00000088298, ENSG00000117335, ENSG00000109819, ENSG00000123636, ENSG00000259207, ENSG00000124762, ENSG00000125864, ENSG00000150455, ENSG00000172671, ENSG00000067606, ENSG00000133704, ENSG00000153015, ENSG00000175931, ENSG00000136630, ENSG00000215183, ENSG00000127528, ENSG00000213047, ENSG00000088280, ENSG00000109805, ENSG00000178802, ENSG00000125872, ENSG00000170558, ENSG00000125877, ENSG00000100078, ENSG00000100079, ENSG00000215305, ENSG00000100865, ENSG00000167077, ENSG00000163785, ENSG00000167842, ENSG00000167840, ENSG00000182923, ENSG00000170485, ENSG00000204525, ENSG00000108395, ENSG00000204524, ENSG00000182931, ENSG00000197753, ENSG00000218336, ENSG00000213088, ENSG00000133740, ENSG00000099203, ENSG00000147437, ENSG00000178096, ENSG00000133742, ENSG00000106153, ENSG00000183196, ENSG00000141646, ENSG00000121210, ENSG00000113580, ENSG00000170482, ENSG00000015520, ENSG00000027869, ENSG00000163793, ENSG00000113595, ENSG00000163792, ENSG00000213079, ENSG00000136560, ENSG00000166444, ENSG00000165841, ENSG00000163798, ENSG00000223609, ENSG00000156471, ENSG00000204536, ENSG00000197746, ENSG00000204538, ENSG00000184227, ENSG00000205213, ENSG00000267796, ENSG00000204539, ENSG00000100083, ENSG00000184220, ENSG00000017797, ENSG00000180917, ENSG00000166452, ENSG00000213995, ENSG00000213996, ENSG00000166450, ENSG00000138604, ENSG00000167862, ENSG00000204540, ENSG00000170458, ENSG00000100889, ENSG00000204542, ENSG00000108375, ENSG00000183172, ENSG00000106178, ENSG00000120690, ENSG00000103494, ENSG00000136573, ENSG00000136574, ENSG00000104047, ENSG00000110148, ENSG00000103489, ENSG00000141627, ENSG00000104812, ENSG00000104814, ENSG00000167874, ENSG00000034677, ENSG00000108387, ENSG00000197721, ENSG00000108389, ENSG00000158402, ENSG00000108384, ENSG00000197724, ENSG00000186472, ENSG00000133739, ENSG00000186470, ENSG00000079841, ENSG00000099219, ENSG00000186479, ENSG00000104044, ENSG00000158406, ENSG00000242950, ENSG00000167880, ENSG00000111231, ENSG00000104804, ENSG00000104805, ENSG00000176853, ENSG00000167889, ENSG00000100031, ENSG00000165891, ENSG00000137098, ENSG00000105501, ENSG00000178057, ENSG00000158417, ENSG00000128683, ENSG00000178053, ENSG00000183150, ENSG00000109072, ENSG00000176410, ENSG00000197712, ENSG00000109881, ENSG00000205268, ENSG00000133789, ENSG00000148926, ENSG00000145386, ENSG00000165887, ENSG00000079819, ENSG00000100815, ENSG00000105519, ENSG00000205250, ENSG00000100813, ENSG00000135074, ENSG00000093167, ENSG00000141698, ENSG00000131503, ENSG00000182010, ENSG00000141696, ENSG00000071575, ENSG00000256591, ENSG00000176422, ENSG00000109066, ENSG00000198822, ENSG00000109065, ENSG00000130881, ENSG00000198825, ENSG00000120688, ENSG00000111252, ENSG00000100842, ENSG00000179528, ENSG00000167098, ENSG00000100014, ENSG00000100012, ENSG00000148110, ENSG00000172725, ENSG00000130856, ENSG00000033170, ENSG00000172733, ENSG00000172732, ENSG00000071564, ENSG00000141664, ENSG00000090621, ENSG00000118473, ENSG00000184270, ENSG00000109861, ENSG00000198830, ENSG00000183137, ENSG00000111245, ENSG00000135090, ENSG00000205277, ENSG00000164296, ENSG00000128655, ENSG00000100024, ENSG00000135097, ENSG00000105538, ENSG00000178852, ENSG00000135093, ENSG00000090615, ENSG00000135862, ENSG00000164292, ENSG00000146904, ENSG00000090612, ENSG00000128652, ENSG00000178084, ENSG00000079805, ENSG00000167083, ENSG00000205279, ENSG00000167085, ENSG00000158445, ENSG00000167080, ENSG00000109089, ENSG00000198844, ENSG00000185344, ENSG00000072274, ENSG00000183117, ENSG00000183111, ENSG00000078725, ENSG00000253910, ENSG00000121297, ENSG00000173801, ENSG00000185340, ENSG00000177311, ENSG00000219073, ENSG00000086827, ENSG00000179546, ENSG00000112320, ENSG00000181513, ENSG00000196616, ENSG00000198865, ENSG00000198863, ENSG00000135845, ENSG00000122735, ENSG00000185359, ENSG00000173020, ENSG00000253159, ENSG00000105550, ENSG00000105552, ENSG00000164270, ENSG00000121289, ENSG00000135842, ENSG00000198860, ENSG00000175336, ENSG00000177302, ENSG00000006659, ENSG00000148143, ENSG00000105559, ENSG00000103423, ENSG00000105556, ENSG00000112319, ENSG00000163710, ENSG00000112312, ENSG00000177303, ENSG00000162267, ENSG00000254636, ENSG00000182993, ENSG00000149609, ENSG00000142751, ENSG00000132256, ENSG00000198876, ENSG00000075073, ENSG00000198870, ENSG00000132259, ENSG00000198873, ENSG00000173013, ENSG00000175305, ENSG00000103415, ENSG00000179562, ENSG00000162236, ENSG00000060718, ENSG00000028116, ENSG00000112343, ENSG00000156413, ENSG00000155366, ENSG00000156411, ENSG00000155367, ENSG00000004455, ENSG00000198885, ENSG00000134375, ENSG00000134376, ENSG00000116990, ENSG00000175309, ENSG00000092054, ENSG00000164251, ENSG00000164253, ENSG00000130816, ENSG00000112339, ENSG00000173826, ENSG00000048342, ENSG00000162241, ENSG00000128617, ENSG00000095485, ENSG00000169398, ENSG00000164258, ENSG00000116035, ENSG00000198890, ENSG00000198892, ENSG00000091656, ENSG00000198894, ENSG00000064995, ENSG00000165807, ENSG00000165806, ENSG00000171574, ENSG00000165805, ENSG00000253958, ENSG00000132275, ENSG00000189077, ENSG00000064999, ENSG00000132274, ENSG00000030419, ENSG00000084693, ENSG00000196663, ENSG00000080546, ENSG00000006607, ENSG00000155393, ENSG00000128607, ENSG00000103479, ENSG00000018869, ENSG00000179583, ENSG00000166478, ENSG00000179588, ENSG00000177352, ENSG00000116044, ENSG00000103460, ENSG00000171560, ENSG00000182093, ENSG00000003756, ENSG00000171564, ENSG00000011083, ENSG00000196659, ENSG00000182985, ENSG00000163749, ENSG00000196653, ENSG00000064989, ENSG00000197786, ENSG00000169379, ENSG00000100897, ENSG00000165801, ENSG00000163751, ENSG00000155380, ENSG00000169375, ENSG00000189060, ENSG00000100890, ENSG00000166484, ENSG00000235217, ENSG00000166483, ENSG00000179598, ENSG00000241837, ENSG00000084676, ENSG00000241839, ENSG00000100092, ENSG00000043514, ENSG00000075035, ENSG00000084674, ENSG00000048392, ENSG00000189099, ENSG00000171557, ENSG00000169340, ENSG00000121236, ENSG00000171551, ENSG00000185324, ENSG00000182950, ENSG00000189091, ENSG00000169344, ENSG00000137513, ENSG00000196639, ENSG00000116962, ENSG00000114654, ENSG00000114650, ENSG00000164220, ENSG00000204519, ENSG00000091622, ENSG00000116062, ENSG00000185338, ENSG00000185339, ENSG00000181555, ENSG00000108342, ENSG00000204516, ENSG00000075975, ENSG00000116957, ENSG00000196628, ENSG00000103449, ENSG00000163734, ENSG00000137500, ENSG00000092098, ENSG00000248746, ENSG00000114646, ENSG00000107736, ENSG00000107738, ENSG00000174946, ENSG00000124019, ENSG00000084636, ENSG00000222028, ENSG00000153162, ENSG00000175294, ENSG00000168591, ENSG00000112394, ENSG00000134318, ENSG00000174951, ENSG00000173898, ENSG00000174950, ENSG00000149679, ENSG00000073008, ENSG00000143952, ENSG00000143951, ENSG00000144535, ENSG00000124839, ENSG00000258227, ENSG00000164327, ENSG00000148090, ENSG00000146872, ENSG00000086062, ENSG00000187672, ENSG00000171533, ENSG00000154222, ENSG00000153179, ENSG00000078687, ENSG00000091732, ENSG00000140598, ENSG00000076650, ENSG00000009950, ENSG00000055118, ENSG00000253873, ENSG00000143942, ENSG00000154229, ENSG00000075131, ENSG00000116147, ENSG00000169313, ENSG00000159184, ENSG00000026751, ENSG00000159182, ENSG00000151693, ENSG00000151694, ENSG00000137101, ENSG00000076662, ENSG00000151690, ENSG00000248712, ENSG00000124813, ENSG00000107742, ENSG00000083097, ENSG00000164307, ENSG00000176390, ENSG00000164308, ENSG00000011052, ENSG00000164304, ENSG00000143033, ENSG00000176399, ENSG00000144560, ENSG00000151689, ENSG00000189056, ENSG00000154240, ENSG00000181585, ENSG00000175262, ENSG00000143921, ENSG00000144567, ENSG00000174944, ENSG00000174945, ENSG00000140575, ENSG00000070882, ENSG00000143924, ENSG00000140577, ENSG00000099194, ENSG00000112357, ENSG00000213903, ENSG00000049167, ENSG00000125900, ENSG00000011007, ENSG00000174996, ENSG00000187626, ENSG00000076685, ENSG00000140564, ENSG00000115042, ENSG00000149634, ENSG00000070047, ENSG00000149633, ENSG00000173852, ENSG00000180891, ENSG00000143994, ENSG00000149639, ENSG00000112367, ENSG00000137575, ENSG00000116906, ENSG00000112365, ENSG00000137574, ENSG00000168569, ENSG00000173838, ENSG00000077232, ENSG00000140553, ENSG00000115053, ENSG00000089692, ENSG00000134363, ENSG00000089693, ENSG00000134369, ENSG00000142698, ENSG00000144504, ENSG00000157613, ENSG00000185261, ENSG00000077238, ENSG00000083067, ENSG00000244122, ENSG00000011021, ENSG00000116106, ENSG00000092010, ENSG00000140538, ENSG00000011028, ENSG00000185298, ENSG00000272333, ENSG00000187605, ENSG00000107796, ENSG00000143970, ENSG00000143971, ENSG00000142684, ENSG00000124003, ENSG00000168546, ENSG00000086848, ENSG00000157637, ENSG00000175229, ENSG00000142676, ENSG00000174989, ENSG00000180096, ENSG00000142675, ENSG00000149646, ENSG00000175220, ENSG00000143079, ENSG00000204498, ENSG00000159128, ENSG00000140521, ENSG00000172765, ENSG00000184185, ENSG00000137168, ENSG00000186532, ENSG00000140525, ENSG00000073711, ENSG00000100003, ENSG00000178021, ENSG00000125945, ENSG00000137166, ENSG00000178026, ENSG00000178950, ENSG00000137161, ENSG00000111266, ENSG00000021461, ENSG00000243056, ENSG00000213949, ENSG00000157653, ENSG00000138660, ENSG00000111271, ENSG00000120756, ENSG00000184178, ENSG00000058453, ENSG00000240050, ENSG00000131435, ENSG00000131437, ENSG00000215262, ENSG00000160323, ENSG00000137177, ENSG00000140506, ENSG00000140505, ENSG00000137171, ENSG00000123700, ENSG00000178966, ENSG00000213934, ENSG00000178965, ENSG00000100902, ENSG00000138669, ENSG00000111275, ENSG00000111276, ENSG00000113504, ENSG00000159131, ENSG00000180871, ENSG00000151611, ENSG00000100908, ENSG00000044574, ENSG00000073060, ENSG00000180061, ENSG00000215271, ENSG00000186510, ENSG00000119242, ENSG00000240065, ENSG00000090534, ENSG00000073067, ENSG00000147488, ENSG00000186517, ENSG00000186509, ENSG00000167910, ENSG00000125968, ENSG00000167914, ENSG00000125967, ENSG00000125966, ENSG00000125965, ENSG00000082781, ENSG00000166501, ENSG00000158480, ENSG00000138675, ENSG00000138674, ENSG00000166508, ENSG00000120738, ENSG00000153113, ENSG00000049130, ENSG00000145365, ENSG00000073050, ENSG00000062038, ENSG00000120733, ENSG00000172772, ENSG00000106211, ENSG00000054654, ENSG00000172769, ENSG00000118557, ENSG00000236699, ENSG00000178038, ENSG00000137193, ENSG00000137198, ENSG00000125977, ENSG00000146809, ENSG00000138686, ENSG00000159111, ENSG00000109944, ENSG00000138688, ENSG00000109943, ENSG00000213918, ENSG00000125970, ENSG00000100926, ENSG00000180878, ENSG00000125971, ENSG00000154258, ENSG00000088179, ENSG00000144579, ENSG00000151632, ENSG00000055163, ENSG00000076604, ENSG00000176383, ENSG00000186575, ENSG00000120725, ENSG00000133835, ENSG00000131462, ENSG00000170430, ENSG00000104879, ENSG00000138613, ENSG00000127415, ENSG00000127418, ENSG00000127419, ENSG00000180806, ENSG00000118507, ENSG00000104872, ENSG00000092820, ENSG00000146833, ENSG00000069712, ENSG00000154269, ENSG00000172794, ENSG00000146839, ENSG00000137135, ENSG00000131470, ENSG00000154263, ENSG00000178919, ENSG00000170445, ENSG00000154262, ENSG00000178917, ENSG00000151623, ENSG00000131473, ENSG00000154265, ENSG00000180035, ENSG00000158497, ENSG00000126353, ENSG00000125991, ENSG00000138623, ENSG00000178922, ENSG00000144580, ENSG00000151617, ENSG00000133818, ENSG00000120708, ENSG00000259316, ENSG00000120709, ENSG00000125995, ENSG00000109920, ENSG00000138621, ENSG00000138622, ENSG00000125998, ENSG00000125999, ENSG00000008869, ENSG00000104884, ENSG00000104885, ENSG00000104888, ENSG00000073734, ENSG00000119203, ENSG00000147443, ENSG00000118520, ENSG00000146039, ENSG00000133812, ENSG00000145332, ENSG00000109911, ENSG00000144591, ENSG00000167004, ENSG00000109917, ENSG00000213965, ENSG00000255408, ENSG00000021488, ENSG00000109919, ENSG00000123737, ENSG00000180828, ENSG00000146859, ENSG00000136531, ENSG00000213185, ENSG00000147459, ENSG00000186566, ENSG00000183098, ENSG00000136536, ENSG00000147454, ENSG00000133805, ENSG00000110172, ENSG00000131495, ENSG00000145321, ENSG00000133800, ENSG00000186564, ENSG00000138640, ENSG00000170421, ENSG00000178904, ENSG00000127423, ENSG00000118514, ENSG00000118513, ENSG00000109906, ENSG00000183090, ENSG00000113520, ENSG00000113522, ENSG00000256525	7830	20	18559	2.37024	0.00542557	0.00108748	0.00173686
INTERPRO	IPR011009:Protein kinase-like domain	279	3.13589	1.07794e-06	ENSG00000131759, ENSG00000151304, ENSG00000154310, ENSG00000170759, ENSG00000184640, ENSG00000075651, ENSG00000166337, ENSG00000100678, ENSG00000198523, ENSG00000143553, ENSG00000113441, ENSG00000187164, ENSG00000115415, ENSG00000168314, ENSG00000023892, ENSG00000108395, ENSG00000151247, ENSG00000118804, ENSG00000156970, ENSG00000167578, ENSG00000065989, ENSG00000134030, ENSG00000143952, ENSG00000139998, ENSG00000171132, ENSG00000257594, ENSG00000188425, ENSG00000189171, ENSG00000107937, ENSG00000141458, ENSG00000196296, ENSG00000087085, ENSG00000087302, ENSG00000139629, ENSG00000065243, ENSG00000111328, ENSG00000146872, ENSG00000254087, ENSG00000086061, ENSG00000184361, ENSG00000013016, ENSG00000173786, ENSG00000171533, ENSG00000163599, ENSG00000124222, ENSG00000102471, ENSG00000130638, ENSG00000055118, ENSG00000171634, ENSG00000154229, ENSG00000069869, ENSG00000124126, ENSG00000164715, ENSG00000168329, ENSG00000213719, ENSG00000103496, ENSG00000132872, ENSG00000183569, ENSG00000049283, ENSG00000116918, ENSG00000132612, ENSG00000101310, ENSG00000197122, ENSG00000155816, ENSG00000100150, ENSG00000170266, ENSG00000151320, ENSG00000100151, ENSG00000084764, ENSG00000116288, ENSG00000119185, ENSG00000066629, ENSG00000183763, ENSG00000204388, ENSG00000132386, ENSG00000204389, ENSG00000141736, ENSG00000137413, ENSG00000126432, ENSG00000174437, ENSG00000133048, ENSG00000124507, ENSG00000107954, ENSG00000134243, ENSG00000146151, ENSG00000134242, ENSG00000011052, ENSG00000100568, ENSG00000183166, ENSG00000082701, ENSG00000158402, ENSG00000160789, ENSG00000108384, ENSG00000115661, ENSG00000132376, ENSG00000174236, ENSG00000169504, ENSG00000077254, ENSG00000104915, ENSG00000141429, ENSG00000079950, ENSG00000179218, ENSG00000087470, ENSG00000263620, ENSG00000146648, ENSG00000130479, ENSG00000197043, ENSG00000168036, ENSG00000131507, ENSG00000163235, ENSG00000060339, ENSG00000186642, ENSG00000111640, ENSG00000110497, ENSG00000185920, ENSG00000171368, ENSG00000197562, ENSG00000170855, ENSG00000110395, ENSG00000113615, ENSG00000181856, ENSG00000124564, ENSG00000215845, ENSG00000143393, ENSG00000143194, ENSG00000115648, ENSG00000115540, ENSG00000109756, ENSG00000259075, ENSG00000140553, ENSG00000143641, ENSG00000185104, ENSG00000126215, ENSG00000162695, ENSG00000243678, ENSG00000143199, ENSG00000166803, ENSG00000010282, ENSG00000080824, ENSG00000124535, ENSG00000136436, ENSG00000139719, ENSG00000196586, ENSG00000163932, ENSG00000088808, ENSG00000172725, ENSG00000117280, ENSG00000166913, ENSG00000165029, ENSG00000204991, ENSG00000124134, ENSG00000072952, ENSG00000184371, ENSG00000196975, ENSG00000189334, ENSG00000126107, ENSG00000198832, ENSG00000104960, ENSG00000100314, ENSG00000198087, ENSG00000130158, ENSG00000147649, ENSG00000087460, ENSG00000155980, ENSG00000126001, ENSG00000165861, ENSG00000105538, ENSG00000117399, ENSG00000176986, ENSG00000136861, ENSG00000101445, ENSG00000174989, ENSG00000172071, ENSG00000100427, ENSG00000086991, ENSG00000175220, ENSG00000089280, ENSG00000197959, ENSG00000136869, ENSG00000079805, ENSG00000117298, ENSG00000160803, ENSG00000239697, ENSG00000080603, ENSG00000166135, ENSG00000105971, ENSG00000105974, ENSG00000072274, ENSG00000126500, ENSG00000089250, ENSG00000073921, ENSG00000124198, ENSG00000157782, ENSG00000103126, ENSG00000065613, ENSG00000178950, ENSG00000118162, ENSG00000148482, ENSG00000085872, ENSG00000158560, ENSG00000135446, ENSG00000145050, ENSG00000169750, ENSG00000162946, ENSG00000082258, ENSG00000115216, ENSG00000174059, ENSG00000166794, ENSG00000138768, ENSG00000039068, ENSG00000168899, ENSG00000007168, ENSG00000013364, ENSG00000180370, ENSG00000075711, ENSG00000145730, ENSG00000130413, ENSG00000153406, ENSG00000140945, ENSG00000168385, ENSG00000239672, ENSG00000143740, ENSG00000118564, ENSG00000146411, ENSG00000110911, ENSG00000167914, ENSG00000136305, ENSG00000170310, ENSG00000008294, ENSG00000204842, ENSG00000138674, ENSG00000172354, ENSG00000131941, ENSG00000172977, ENSG00000132589, ENSG00000167791, ENSG00000187391, ENSG00000220205, ENSG00000188613, ENSG00000173406, ENSG00000135823, ENSG00000182718, ENSG00000119411, ENSG00000128918, ENSG00000138085, ENSG00000170927, ENSG00000166128, ENSG00000159210, ENSG00000120899, ENSG00000165915, ENSG00000165280, ENSG00000121653, ENSG00000159217, ENSG00000165699, ENSG00000102837, ENSG00000167434, ENSG00000176485, ENSG00000138095, ENSG00000213445, ENSG00000151532, ENSG00000184584, ENSG00000117724, ENSG00000116473, ENSG00000058085, ENSG00000055163, ENSG00000164972, ENSG00000076604, ENSG00000091513, ENSG00000186575, ENSG00000119396, ENSG00000136527, ENSG00000129673, ENSG00000248871, ENSG00000118640, ENSG00000103966, ENSG00000135124, ENSG00000155903, ENSG00000005486, ENSG00000166170, ENSG00000140623, ENSG00000108551, ENSG00000169981, ENSG00000113163, ENSG00000136935, ENSG00000005249, ENSG00000182208, ENSG00000132170, ENSG00000092820, ENSG00000154269, ENSG00000103769, ENSG00000169696, ENSG00000169231, ENSG00000140368, ENSG00000114416, ENSG00000063015, ENSG00000259316, ENSG00000110031, ENSG00000138622, ENSG00000076321, ENSG00000163251, ENSG00000071205, ENSG00000143801, ENSG00000097007, ENSG00000099331, ENSG00000069018, ENSG00000077498, ENSG00000164850, ENSG00000130402, ENSG00000175206, ENSG00000109917, ENSG00000129990, ENSG00000124762, ENSG00000174672, ENSG00000174775, ENSG00000132849, ENSG00000181409, ENSG00000135018, ENSG00000164733, ENSG00000051180, ENSG00000105887, ENSG00000067606, ENSG00000171680, ENSG00000260914, ENSG00000131183, ENSG00000184056, ENSG00000010704, ENSG00000170296, ENSG00000103197, ENSG00000102904, ENSG00000134138, ENSG00000108443, ENSG00000176697, ENSG00000107854, ENSG00000247596	7830	531	18559	1.24538	0.00653673	0.00109243	0.00209373
KEGG_PATHWAY	hsa05223:Non-small cell lung cancer	44	0.494549	1.14334e-06	ENSG00000242515, ENSG00000159692, ENSG00000214447, ENSG00000152804, ENSG00000108395, ENSG00000092607, ENSG00000198324, ENSG00000166831, ENSG00000218336, ENSG00000128973, ENSG00000141646, ENSG00000113389, ENSG00000131747, ENSG00000153446, ENSG00000167165, ENSG00000183691, ENSG00000160678, ENSG00000139625, ENSG00000139372, ENSG00000196296, ENSG00000087085, ENSG00000205927, ENSG00000170469, ENSG00000132604, ENSG00000087088, ENSG00000116649, ENSG00000078098, ENSG00000148200, ENSG00000128573, ENSG00000166037, ENSG00000109519, ENSG00000142700, ENSG00000204539, ENSG00000127831, ENSG00000241935, ENSG00000103343, ENSG00000166949, ENSG00000091106, ENSG00000077782, ENSG00000198400, ENSG00000113262, ENSG00000130758, ENSG00000087053, ENSG00000103490, ENSG00000171303, ENSG00000137944, ENSG00000127946, ENSG00000140262, ENSG00000183765, ENSG00000164362, ENSG00000065361, ENSG00000067066, ENSG00000099256, ENSG00000270136, ENSG00000157404, ENSG00000132718, ENSG00000130779, ENSG00000158825, ENSG00000087470, ENSG00000170248, ENSG00000080709, ENSG00000070808, ENSG00000110619, ENSG00000130770, ENSG00000173327, ENSG00000197043, ENSG00000198951, ENSG00000158411, ENSG00000124562, ENSG00000110799, ENSG00000118058, ENSG00000116604, ENSG00000061455, ENSG00000139131, ENSG00000101421, ENSG00000113494, ENSG00000198821, ENSG00000136848, ENSG00000185100, ENSG00000169710, ENSG00000198825, ENSG00000080824, ENSG00000178764, ENSG00000136436, ENSG00000151365, ENSG00000138363, ENSG00000164398, ENSG00000170365, ENSG00000163931, ENSG00000092969, ENSG00000177096, ENSG00000101457, ENSG00000071564, ENSG00000178568, ENSG00000153234, ENSG00000184371, ENSG00000100983, ENSG00000139973, ENSG00000137710, ENSG00000164093, ENSG00000122550, ENSG00000243135, ENSG00000176402, ENSG00000141577, ENSG00000171206, ENSG00000224916, ENSG00000117298, ENSG00000166135, ENSG00000173702, ENSG00000072274, ENSG00000028528, ENSG00000112667, ENSG00000148343, ENSG00000143869, ENSG00000103126, ENSG00000173801, ENSG00000188641, ENSG00000083444, ENSG00000234906, ENSG00000188643, ENSG00000173039, ENSG00000180488, ENSG00000177311, ENSG00000092067, ENSG00000213689, ENSG00000135547, ENSG00000156502, ENSG00000112658, ENSG00000175334, ENSG00000182264, ENSG00000108468, ENSG00000241119, ENSG00000168394, ENSG00000148053, ENSG00000132256, ENSG00000148660, ENSG00000142453, ENSG00000172350, ENSG00000158747, ENSG00000181163, ENSG00000171791, ENSG00000182578, ENSG00000004939, ENSG00000108576, ENSG00000152556, ENSG00000178997, ENSG00000120798, ENSG00000132128, ENSG00000173511, ENSG00000138311, ENSG00000135776, ENSG00000142661, ENSG00000182621, ENSG00000158874, ENSG00000165915, ENSG00000103549, ENSG00000102837, ENSG00000109320, ENSG00000164151, ENSG00000129245, ENSG00000162971, ENSG00000117724, ENSG00000140379, ENSG00000180535, ENSG00000168101, ENSG00000030419, ENSG00000129473, ENSG00000197894, ENSG00000135124, ENSG00000113161, ENSG00000103266, ENSG00000163743, ENSG00000129173, ENSG00000185585, ENSG00000164107, ENSG00000103460, ENSG00000165609, ENSG00000174282, ENSG00000106991, ENSG00000151914, ENSG00000182985, ENSG00000119383, ENSG00000182197, ENSG00000162706, ENSG00000155380, ENSG00000185591, ENSG00000179598, ENSG00000244474, ENSG00000105329, ENSG00000018280, ENSG00000135100, ENSG00000171552, ENSG00000115919, ENSG00000100097, ENSG00000030110, ENSG00000116062, ENSG00000169252, ENSG00000140092, ENSG00000242366, ENSG00000241635, ENSG00000116161, ENSG00000158636, ENSG00000196628, ENSG00000158773, ENSG00000025156, ENSG00000157110, ENSG00000103197, ENSG00000086232, ENSG00000248746, ENSG00000239713, ENSG00000143412, ENSG00000002726, ENSG00000115694, ENSG00000115415, ENSG00000111602, ENSG00000140464, ENSG00000073008, ENSG00000066044, ENSG00000189171, ENSG00000126456, ENSG00000132763, ENSG00000175003, ENSG00000086062, ENSG00000134809, ENSG00000075239, ENSG00000055118, ENSG00000009950, ENSG00000119866, ENSG00000100345, ENSG00000197442, ENSG00000115129, ENSG00000107611, ENSG00000173163, ENSG00000116288, ENSG00000008196, ENSG00000120832, ENSG00000145934, ENSG00000213339, ENSG00000197548, ENSG00000213341, ENSG00000115271, ENSG00000089041, ENSG00000070495, ENSG00000167588, ENSG00000176399, ENSG00000149295, ENSG00000188038, ENSG00000100362, ENSG00000108515, ENSG00000112357, ENSG00000155876, ENSG00000143458, ENSG00000168765, ENSG00000143384, ENSG00000077044, ENSG00000161011, ENSG00000186642, ENSG00000123411, ENSG00000108788, ENSG00000122025, ENSG00000137575, ENSG00000105668, ENSG00000036257, ENSG00000134853, ENSG00000161405, ENSG00000168958, ENSG00000115355, ENSG00000072110, ENSG00000169427, ENSG00000214078, ENSG00000244122, ENSG00000107902, ENSG00000131018, ENSG00000172482, ENSG00000105698, ENSG00000174306, ENSG00000131910, ENSG00000175161, ENSG00000187796, ENSG00000175029, ENSG00000157837, ENSG00000172071, ENSG00000054611, ENSG00000114854, ENSG00000163106, ENSG00000105971, ENSG00000145354, ENSG00000179144, ENSG00000090554, ENSG00000101463, ENSG00000112837, ENSG00000065613, ENSG00000175197, ENSG00000126804, ENSG00000125848, ENSG00000117593, ENSG00000110975, ENSG00000136425, ENSG00000113302, ENSG00000115216, ENSG00000163909, ENSG00000090565, ENSG00000007168, ENSG00000143217, ENSG00000117305, ENSG00000204209, ENSG00000131165, ENSG00000138669, ENSG00000117308, ENSG00000125952, ENSG00000131979, ENSG00000244005, ENSG00000105767, ENSG00000150637, ENSG00000119912, ENSG00000073060, ENSG00000140945, ENSG00000103942, ENSG00000112855, ENSG00000119508, ENSG00000145431, ENSG00000125968, ENSG00000118762, ENSG00000076864, ENSG00000008394, ENSG00000114209, ENSG00000165392, ENSG00000090447, ENSG00000160712, ENSG00000213809, ENSG00000167508, ENSG00000159210, ENSG00000101294, ENSG00000112130, ENSG00000087274, ENSG00000172575, ENSG00000109846, ENSG00000089248, ENSG00000109943, ENSG00000150967, ENSG00000066468, ENSG00000134569, ENSG00000184584, ENSG00000161217, ENSG00000133835, ENSG00000140623, ENSG00000107175, ENSG00000197901, ENSG00000112972, ENSG00000146733, ENSG00000118777, ENSG00000170545, ENSG00000164756, ENSG00000183072, ENSG00000197635, ENSG00000029725, ENSG00000114416, ENSG00000205302, ENSG00000144580, ENSG00000119630, ENSG00000101109, ENSG00000004776, ENSG00000091972, ENSG00000167720, ENSG00000107165, ENSG00000167131, ENSG00000180953, ENSG00000176182, ENSG00000168092, ENSG00000229937, ENSG00000130303, ENSG00000088992, ENSG00000123095, ENSG00000099331, ENSG00000130202, ENSG00000077498, ENSG00000133812, ENSG00000130402, ENSG00000204475, ENSG00000090581, ENSG00000186862, ENSG00000150455, ENSG00000178607, ENSG00000106459, ENSG00000100219, ENSG00000117528, ENSG00000131183, ENSG00000112964, ENSG00000104765, ENSG00000085276, ENSG00000109906	3095	56	6879	1.74634	0.000340658	0.000113566	0.00152628
INTERPRO	IPR016024:Armadillo-type fold	193	2.16927	1.27314e-06	ENSG00000197323, ENSG00000131759, ENSG00000184640, ENSG00000105976, ENSG00000073921, ENSG00000137727, ENSG00000067208, ENSG00000173039, ENSG00000151247, ENSG00000140464, ENSG00000175197, ENSG00000118689, ENSG00000266173, ENSG00000198795, ENSG00000184937, ENSG00000135363, ENSG00000196914, ENSG00000115970, ENSG00000048462, ENSG00000140937, ENSG00000130382, ENSG00000072364, ENSG00000162946, ENSG00000196092, ENSG00000143549, ENSG00000123066, ENSG00000205927, ENSG00000185008, ENSG00000005339, ENSG00000113916, ENSG00000182158, ENSG00000187736, ENSG00000143294, ENSG00000162367, ENSG00000110367, ENSG00000213672, ENSG00000142599, ENSG00000178199, ENSG00000123268, ENSG00000128573, ENSG00000141985, ENSG00000165671, ENSG00000166140, ENSG00000168421, ENSG00000119866, ENSG00000110987, ENSG00000163508, ENSG00000182568, ENSG00000109339, ENSG00000119042, ENSG00000151322, ENSG00000165731, ENSG00000182185, ENSG00000171843, ENSG00000163026, ENSG00000198400, ENSG00000077782, ENSG00000157764, ENSG00000107807, ENSG00000153814, ENSG00000119508, ENSG00000078403, ENSG00000181163, ENSG00000171791, ENSG00000105656, ENSG00000133315, ENSG00000113368, ENSG00000006468, ENSG00000157554, ENSG00000138674, ENSG00000127946, ENSG00000133392, ENSG00000141736, ENSG00000123473, ENSG00000162775, ENSG00000145022, ENSG00000151338, ENSG00000188580, ENSG00000167258, ENSG00000067955, ENSG00000111860, ENSG00000169184, ENSG00000185811, ENSG00000055208, ENSG00000137812, ENSG00000124795, ENSG00000133639, ENSG00000147324, ENSG00000075539, ENSG00000112335, ENSG00000141380, ENSG00000147548, ENSG00000198900, ENSG00000158406, ENSG00000100105, ENSG00000171094, ENSG00000091656, ENSG00000118260, ENSG00000116030, ENSG00000154358, ENSG00000110619, ENSG00000148303, ENSG00000128487, ENSG00000168036, ENSG00000178053, ENSG00000141376, ENSG00000108091, ENSG00000129204, ENSG00000122507, ENSG00000145819, ENSG00000078399, ENSG00000040633, ENSG00000183454, ENSG00000011258, ENSG00000109881, ENSG00000197238, ENSG00000137265, ENSG00000135903, ENSG00000166407, ENSG00000118058, ENSG00000100815, ENSG00000169696, ENSG00000077942, ENSG00000085832, ENSG00000108924, ENSG00000108821, ENSG00000197880, ENSG00000172493, ENSG00000139083, ENSG00000138336, ENSG00000170791, ENSG00000007237, ENSG00000105662, ENSG00000158321, ENSG00000189283, ENSG00000136848, ENSG00000149571, ENSG00000145012, ENSG00000084676, ENSG00000109471, ENSG00000107099, ENSG00000097007, ENSG00000085382, ENSG00000113721, ENSG00000164398, ENSG00000142611, ENSG00000092969, ENSG00000196588, ENSG00000169925, ENSG00000067369, ENSG00000129910, ENSG00000114861, ENSG00000182944, ENSG00000071564, ENSG00000197061, ENSG00000149948, ENSG00000110092, ENSG00000104853, ENSG00000186862, ENSG00000143970, ENSG00000129993, ENSG00000096968, ENSG00000110777, ENSG00000123219, ENSG00000144619, ENSG00000088538, ENSG00000185909, ENSG00000181690, ENSG00000185630, ENSG00000141867, ENSG00000213190, ENSG00000153944, ENSG00000086848, ENSG00000048052, ENSG00000156650, ENSG00000085276, ENSG00000150907, ENSG00000089280, ENSG00000109906, ENSG00000077150, ENSG00000251322, ENSG00000184384, ENSG00000151702, ENSG00000163875	7830	351	18559	1.3033	0.00771584	0.00110593	0.00247286
GOTERM_BP_DIRECT	GO:0007165~signal transduction	585	6.57525	1.34626e-06	ENSG00000131759, ENSG00000161642, ENSG00000124610, ENSG00000107077, ENSG00000173039, ENSG00000133884, ENSG00000125347, ENSG00000115415, ENSG00000107485, ENSG00000168610, ENSG00000111602, ENSG00000104447, ENSG00000187166, ENSG00000167670, ENSG00000184357, ENSG00000141646, ENSG00000134046, ENSG00000165119, ENSG00000112658, ENSG00000099956, ENSG00000204371, ENSG00000196591, ENSG00000128708, ENSG00000164508, ENSG00000105968, ENSG00000005339, ENSG00000185499, ENSG00000133895, ENSG00000196498, ENSG00000162367, ENSG00000146670, ENSG00000141510, ENSG00000140455, ENSG00000137074, ENSG00000180573, ENSG00000186350, ENSG00000145730, ENSG00000075131, ENSG00000166949, ENSG00000158806, ENSG00000111875, ENSG00000196747, ENSG00000149480, ENSG00000151422, ENSG00000151090, ENSG00000068305, ENSG00000101412, ENSG00000140262, ENSG00000124813, ENSG00000183576, ENSG00000169598, ENSG00000112033, ENSG00000117713, ENSG00000106245, ENSG00000132780, ENSG00000096717, ENSG00000182621, ENSG00000132471, ENSG00000171456, ENSG00000148737, ENSG00000020633, ENSG00000124575, ENSG00000127616, ENSG00000091831, ENSG00000118260, ENSG00000059728, ENSG00000111642, ENSG00000126368, ENSG00000108604, ENSG00000130522, ENSG00000164107, ENSG00000161692, ENSG00000075624, ENSG00000069275, ENSG00000188827, ENSG00000205250, ENSG00000108773, ENSG00000143442, ENSG00000161202, ENSG00000066336, ENSG00000012822, ENSG00000173473, ENSG00000025434, ENSG00000184260, ENSG00000158941, ENSG00000196866, ENSG00000162521, ENSG00000123607, ENSG00000180530, ENSG00000189060, ENSG00000082014, ENSG00000185591, ENSG00000100307, ENSG00000166888, ENSG00000007372, ENSG00000084676, ENSG00000197771, ENSG00000004487, ENSG00000139613, ENSG00000141027, ENSG00000246705, ENSG00000131196, ENSG00000071564, ENSG00000184270, ENSG00000105610, ENSG00000106462, ENSG00000164442, ENSG00000116062, ENSG00000188486, ENSG00000160049, ENSG00000051180, ENSG00000177425, ENSG00000196628, ENSG00000141570, ENSG00000113522, ENSG00000148835, ENSG00000105880, ENSG00000159259, ENSG00000143614	7330	1161	16792	1.15431	0.012143	0.00304967	0.00272269
KEGG_PATHWAY	hsa04931:Insulin resistance	74	0.831741	1.49104e-06	ENSG00000075651, ENSG00000154783, ENSG00000115306, ENSG00000157985, ENSG00000134215, ENSG00000137727, ENSG00000073712, ENSG00000149527, ENSG00000023892, ENSG00000134318, ENSG00000196526, ENSG00000198324, ENSG00000173898, ENSG00000196914, ENSG00000161714, ENSG00000172650, ENSG00000105963, ENSG00000077420, ENSG00000169129, ENSG00000066248, ENSG00000144711, ENSG00000079156, ENSG00000173020, ENSG00000197943, ENSG00000196155, ENSG00000115290, ENSG00000165322, ENSG00000105559, ENSG00000115825, ENSG00000132694, ENSG00000133612, ENSG00000070190, ENSG00000068137, ENSG00000124126, ENSG00000035720, ENSG00000120318, ENSG00000130294, ENSG00000185950, ENSG00000206052, ENSG00000116095, ENSG00000173166, ENSG00000101311, ENSG00000114993, ENSG00000005020, ENSG00000126822, ENSG00000160460, ENSG00000163618, ENSG00000141293, ENSG00000178188, ENSG00000105221, ENSG00000151693, ENSG00000180263, ENSG00000160999, ENSG00000214944, ENSG00000125637, ENSG00000152767, ENSG00000120278, ENSG00000143850, ENSG00000136828, ENSG00000149781, ENSG00000058335, ENSG00000153317, ENSG00000169499, ENSG00000088387, ENSG00000135439, ENSG00000124181, ENSG00000148735, ENSG00000178385, ENSG00000159314, ENSG00000075391, ENSG00000101400, ENSG00000146426, ENSG00000070882, ENSG00000100106, ENSG00000023902, ENSG00000107679, ENSG00000116786, ENSG00000100241, ENSG00000154358, ENSG00000123329, ENSG00000077044, ENSG00000165895, ENSG00000155903, ENSG00000135605, ENSG00000136830, ENSG00000160293, ENSG00000198752, ENSG00000163947, ENSG00000006607, ENSG00000145819, ENSG00000115556, ENSG00000054523, ENSG00000113163, ENSG00000081803, ENSG00000107863, ENSG00000133789, ENSG00000117020, ENSG00000135905, ENSG00000116903, ENSG00000133030, ENSG00000137135, ENSG00000102890, ENSG00000033327, ENSG00000126217, ENSG00000139132, ENSG00000059915, ENSG00000182010, ENSG00000129219, ENSG00000116584, ENSG00000186635, ENSG00000142208, ENSG00000165801, ENSG00000168807, ENSG00000137877, ENSG00000136848, ENSG00000046889, ENSG00000157510, ENSG00000071205, ENSG00000102780, ENSG00000241839, ENSG00000111252, ENSG00000147443, ENSG00000106070, ENSG00000175920, ENSG00000133812, ENSG00000177096, ENSG00000163219, ENSG00000108669, ENSG00000198399, ENSG00000240771, ENSG00000143776, ENSG00000184060, ENSG00000008256, ENSG00000166689, ENSG00000205726, ENSG00000138639, ENSG00000075884, ENSG00000101134, ENSG00000185989, ENSG00000169047, ENSG00000184304, ENSG00000155849, ENSG00000184792, ENSG00000115896, ENSG00000187091, ENSG00000105287, ENSG00000171680, ENSG00000160145, ENSG00000152527, ENSG00000006025, ENSG00000142675, ENSG00000088280, ENSG00000146192, ENSG00000197959, ENSG00000079805, ENSG00000115904, ENSG00000170558	3095	108	6879	1.5229	0.000444231	0.000111076	0.00199043
GOTERM_MF_DIRECT	GO:0098641~cadherin binding involved in cell-cell adhesion	167	1.87704	2.19107e-06	ENSG00000028528, ENSG00000154783, ENSG00000138443, ENSG00000166333, ENSG00000187164, ENSG00000089159, ENSG00000050820, ENSG00000077420, ENSG00000169750, ENSG00000143545, ENSG00000125753, ENSG00000065243, ENSG00000115216, ENSG00000177301, ENSG00000039068, ENSG00000078098, ENSG00000163697, ENSG00000127831, ENSG00000120318, ENSG00000103496, ENSG00000132613, ENSG00000173166, ENSG00000129116, ENSG00000110880, ENSG00000151422, ENSG00000084112, ENSG00000119185, ENSG00000145703, ENSG00000118762, ENSG00000173210, ENSG00000173402, ENSG00000196405, ENSG00000132589, ENSG00000180263, ENSG00000136286, ENSG00000049130, ENSG00000142669, ENSG00000111199, ENSG00000011052, ENSG00000154380, ENSG00000120899, ENSG00000135636, ENSG00000159217, ENSG00000165699, ENSG00000124181, ENSG00000163629, ENSG00000079691, ENSG00000169398, ENSG00000004399, ENSG00000146426, ENSG00000106299, ENSG00000128340, ENSG00000108819, ENSG00000241360, ENSG00000129474, ENSG00000186575, ENSG00000198561, ENSG00000168036, ENSG00000133789, ENSG00000159753, ENSG00000044115, ENSG00000164885, ENSG00000197635, ENSG00000111229, ENSG00000140368, ENSG00000205302, ENSG00000121879, ENSG00000143398, ENSG00000204138, ENSG00000139132, ENSG00000158195, ENSG00000243678, ENSG00000134982, ENSG00000115355, ENSG00000132970, ENSG00000143632, ENSG00000143575, ENSG00000128567, ENSG00000088992, ENSG00000065534, ENSG00000079337, ENSG00000172725, ENSG00000077549, ENSG00000188677, ENSG00000107796, ENSG00000205726, ENSG00000066032, ENSG00000067560, ENSG00000149091, ENSG00000103313, ENSG00000137710, ENSG00000171680, ENSG00000142627, ENSG00000152527, ENSG00000146192, ENSG00000079805, ENSG00000132855, ENSG00000136238, ENSG00000108798, ENSG00000247596, ENSG00000170558	7385	290	16881	1.31633	0.00664962	0.000952664	0.00395187
GOTERM_MF_DIRECT	GO:0032403~protein complex binding	124	1.39373	2.60088e-06	ENSG00000131759, ENSG00000105976, ENSG00000173801, ENSG00000126778, ENSG00000173039, ENSG00000138756, ENSG00000152804, ENSG00000115590, ENSG00000092067, ENSG00000140464, ENSG00000175197, ENSG00000109787, ENSG00000135363, ENSG00000184937, ENSG00000130382, ENSG00000166145, ENSG00000056558, ENSG00000082258, ENSG00000244405, ENSG00000196092, ENSG00000139626, ENSG00000146674, ENSG00000196591, ENSG00000197153, ENSG00000113916, ENSG00000133895, ENSG00000143294, ENSG00000168148, ENSG00000123268, ENSG00000141510, ENSG00000176046, ENSG00000125952, ENSG00000111276, ENSG00000186350, ENSG00000171843, ENSG00000196284, ENSG00000122861, ENSG00000198400, ENSG00000010030, ENSG00000204231, ENSG00000002745, ENSG00000170458, ENSG00000107807, ENSG00000119508, ENSG00000182578, ENSG00000164400, ENSG00000157554, ENSG00000006468, ENSG00000124813, ENSG00000144802, ENSG00000149311, ENSG00000169398, ENSG00000141380, ENSG00000109320, ENSG00000007516, ENSG00000100385, ENSG00000140379, ENSG00000081189, ENSG00000171988, ENSG00000005381, ENSG00000178053, ENSG00000101017, ENSG00000143995, ENSG00000132170, ENSG00000122025, ENSG00000118058, ENSG00000169696, ENSG00000125618, ENSG00000158715, ENSG00000253293, ENSG00000066336, ENSG00000172493, ENSG00000139083, ENSG00000116809, ENSG00000169375, ENSG00000169896, ENSG00000185591, ENSG00000104885, ENSG00000102755, ENSG00000169429, ENSG00000118971, ENSG00000164399, ENSG00000170365, ENSG00000141027, ENSG00000171552, ENSG00000100985, ENSG00000033170, ENSG00000071564, ENSG00000182944, ENSG00000149948, ENSG00000162924, ENSG00000140443, ENSG00000136244, ENSG00000124762, ENSG00000135679, ENSG00000143171, ENSG00000185630, ENSG00000123080, ENSG00000171611, ENSG00000150907, ENSG00000164438, ENSG00000100625, ENSG00000089280, ENSG00000017427, ENSG00000109906, ENSG00000197409, ENSG00000167081, ENSG00000151702	7385	206	16881	1.37595	0.00788841	0.000989472	0.004691
UP_KEYWORDS	WD repeat	154	1.73092	2.68439e-06	ENSG00000198909, ENSG00000159792, ENSG00000154310, ENSG00000066056, ENSG00000156873, ENSG00000064393, ENSG00000101336, ENSG00000166333, ENSG00000163785, ENSG00000115694, ENSG00000141503, ENSG00000134318, ENSG00000156970, ENSG00000160584, ENSG00000159899, ENSG00000121101, ENSG00000123374, ENSG00000034152, ENSG00000178093, ENSG00000171132, ENSG00000188322, ENSG00000139625, ENSG00000065243, ENSG00000115687, ENSG00000146872, ENSG00000254087, ENSG00000171435, ENSG00000160867, ENSG00000114904, ENSG00000164078, ENSG00000164076, ENSG00000154229, ENSG00000095015, ENSG00000164715, ENSG00000132356, ENSG00000061938, ENSG00000171105, ENSG00000165731, ENSG00000133059, ENSG00000197442, ENSG00000169118, ENSG00000198400, ENSG00000077782, ENSG00000196182, ENSG00000197122, ENSG00000154928, ENSG00000130758, ENSG00000151422, ENSG00000169418, ENSG00000160469, ENSG00000063761, ENSG00000198208, ENSG00000136573, ENSG00000141736, ENSG00000183765, ENSG00000168067, ENSG00000213341, ENSG00000101306, ENSG00000074966, ENSG00000065361, ENSG00000170390, ENSG00000104814, ENSG00000081320, ENSG00000163349, ENSG00000082701, ENSG00000115661, ENSG00000157404, ENSG00000083290, ENSG00000157540, ENSG00000071054, ENSG00000140474, ENSG00000171094, ENSG00000165752, ENSG00000070808, ENSG00000007047, ENSG00000198586, ENSG00000173327, ENSG00000146648, ENSG00000168038, ENSG00000125388, ENSG00000135605, ENSG00000120539, ENSG00000072518, ENSG00000165238, ENSG00000075413, ENSG00000169032, ENSG00000163545, ENSG00000122025, ENSG00000182511, ENSG00000142186, ENSG00000134853, ENSG00000123815, ENSG00000173334, ENSG00000012983, ENSG00000114738, ENSG00000104936, ENSG00000114739, ENSG00000071575, ENSG00000153208, ENSG00000198055, ENSG00000011566, ENSG00000080823, ENSG00000179335, ENSG00000182541, ENSG00000065534, ENSG00000113721, ENSG00000116106, ENSG00000156711, ENSG00000163932, ENSG00000140538, ENSG00000102572, ENSG00000168297, ENSG00000178568, ENSG00000143776, ENSG00000140443, ENSG00000137843, ENSG00000165025, ENSG00000250506, ENSG00000135090, ENSG00000188130, ENSG00000185532, ENSG00000060237, ENSG00000176601, ENSG00000105287, ENSG00000160145, ENSG00000105810, ENSG00000172071, ENSG00000146904, ENSG00000170209, ENSG00000185386, ENSG00000112079, ENSG00000096063, ENSG00000169071, ENSG00000105976, ENSG00000177453, ENSG00000176444, ENSG00000185974, ENSG00000138756, ENSG00000076984, ENSG00000065613, ENSG00000178950, ENSG00000204217, ENSG00000115977, ENSG00000266173, ENSG00000112062, ENSG00000135446, ENSG00000196335, ENSG00000173020, ENSG00000139567, ENSG00000115216, ENSG00000138769, ENSG00000113712, ENSG00000131023, ENSG00000155657, ENSG00000180370, ENSG00000115825, ENSG00000175087, ENSG00000138669, ENSG00000196411, ENSG00000149930, ENSG00000130413, ENSG00000109339, ENSG00000092445, ENSG00000148053, ENSG00000097046, ENSG00000101782, ENSG00000146216, ENSG00000198870, ENSG00000148660, ENSG00000198873, ENSG00000157764, ENSG00000182578, ENSG00000105221, ENSG00000008118, ENSG00000166501, ENSG00000151292, ENSG00000119408, ENSG00000028116, ENSG00000178999, ENSG00000115085, ENSG00000167258, ENSG00000099308, ENSG00000135250, ENSG00000164776, ENSG00000120899, ENSG00000137193, ENSG00000125834, ENSG00000169398, ENSG00000062524, ENSG00000066468, ENSG00000123612, ENSG00000198752, ENSG00000135503, ENSG00000082146, ENSG00000116783, ENSG00000070759, ENSG00000135409, ENSG00000173517, ENSG00000110931, ENSG00000117020, ENSG00000167524, ENSG00000163050, ENSG00000164885, ENSG00000119638, ENSG00000129465, ENSG00000089022, ENSG00000086015, ENSG00000010810, ENSG00000101109, ENSG00000142208, ENSG00000132518, ENSG00000105723, ENSG00000170145, ENSG00000214102, ENSG00000183735, ENSG00000166484, ENSG00000166483, ENSG00000102755, ENSG00000137764, ENSG00000160602, ENSG00000145949, ENSG00000103653, ENSG00000172680, ENSG00000132155, ENSG00000163491, ENSG00000097007, ENSG00000111816, ENSG00000035664, ENSG00000121989, ENSG00000185324, ENSG00000183049, ENSG00000172939, ENSG00000175634, ENSG00000091436, ENSG00000105613, ENSG00000174672, ENSG00000181409, ENSG00000163482, ENSG00000178607, ENSG00000067606, ENSG00000149554, ENSG00000184304, ENSG00000183317, ENSG00000142627, ENSG00000167601, ENSG00000100490, ENSG00000069020, ENSG00000152520, ENSG00000086232, ENSG00000162878, ENSG00000108443	8416	281	20581	1.34022	0.00183712	6.12918e-05	0.00403641
UP_KEYWORDS	Cell adhesion	246	2.76498	2.85734e-06	ENSG00000159792, ENSG00000198909, ENSG00000154310, ENSG00000066056, ENSG00000156873, ENSG00000064393, ENSG00000101336, ENSG00000130377, ENSG00000166333, ENSG00000163785, ENSG00000115694, ENSG00000141503, ENSG00000134318, ENSG00000156970, ENSG00000160584, ENSG00000121101, ENSG00000137825, ENSG00000123374, ENSG00000034152, ENSG00000178093, ENSG00000171132, ENSG00000188322, ENSG00000131747, ENSG00000139625, ENSG00000065243, ENSG00000115687, ENSG00000146872, ENSG00000254087, ENSG00000013016, ENSG00000117676, ENSG00000160867, ENSG00000114904, ENSG00000164078, ENSG00000154229, ENSG00000095015, ENSG00000164715, ENSG00000132356, ENSG00000143156, ENSG00000061938, ENSG00000100288, ENSG00000171105, ENSG00000165731, ENSG00000205560, ENSG00000197442, ENSG00000133059, ENSG00000169118, ENSG00000198400, ENSG00000077782, ENSG00000196182, ENSG00000197122, ENSG00000154928, ENSG00000130758, ENSG00000151422, ENSG00000081307, ENSG00000103740, ENSG00000105397, ENSG00000151224, ENSG00000136371, ENSG00000160469, ENSG00000063761, ENSG00000198208, ENSG00000136573, ENSG00000141736, ENSG00000183765, ENSG00000168067, ENSG00000128829, ENSG00000213341, ENSG00000101306, ENSG00000074966, ENSG00000065361, ENSG00000162302, ENSG00000104814, ENSG00000170390, ENSG00000163344, ENSG00000078070, ENSG00000011052, ENSG00000081320, ENSG00000163349, ENSG00000082701, ENSG00000115661, ENSG00000173599, ENSG00000157404, ENSG00000083290, ENSG00000157540, ENSG00000071054, ENSG00000140474, ENSG00000171094, ENSG00000165752, ENSG00000176715, ENSG00000154358, ENSG00000070808, ENSG00000007047, ENSG00000110619, ENSG00000198586, ENSG00000173327, ENSG00000146648, ENSG00000125388, ENSG00000135605, ENSG00000120539, ENSG00000072518, ENSG00000165238, ENSG00000075413, ENSG00000141543, ENSG00000169032, ENSG00000163545, ENSG00000122025, ENSG00000182511, ENSG00000196305, ENSG00000134853, ENSG00000012983, ENSG00000074370, ENSG00000114738, ENSG00000104936, ENSG00000243678, ENSG00000114739, ENSG00000139131, ENSG00000153208, ENSG00000198055, ENSG00000011566, ENSG00000080823, ENSG00000179335, ENSG00000182541, ENSG00000065534, ENSG00000113721, ENSG00000116106, ENSG00000156711, ENSG00000163932, ENSG00000140538, ENSG00000102572, ENSG00000178568, ENSG00000143776, ENSG00000143772, ENSG00000140443, ENSG00000137843, ENSG00000100983, ENSG00000165025, ENSG00000250506, ENSG00000135090, ENSG00000188130, ENSG00000060237, ENSG00000185532, ENSG00000176601, ENSG00000105287, ENSG00000160145, ENSG00000105810, ENSG00000172071, ENSG00000146904, ENSG00000170209, ENSG00000185386, ENSG00000112079, ENSG00000096063, ENSG00000169071, ENSG00000105976, ENSG00000177453, ENSG00000176444, ENSG00000136628, ENSG00000138030, ENSG00000126602, ENSG00000185974, ENSG00000138756, ENSG00000175198, ENSG00000076984, ENSG00000065613, ENSG00000204217, ENSG00000115977, ENSG00000247626, ENSG00000112062, ENSG00000135446, ENSG00000196335, ENSG00000173020, ENSG00000139567, ENSG00000139428, ENSG00000138769, ENSG00000100605, ENSG00000113712, ENSG00000131023, ENSG00000155657, ENSG00000180370, ENSG00000115825, ENSG00000175087, ENSG00000138669, ENSG00000196411, ENSG00000149930, ENSG00000130413, ENSG00000109339, ENSG00000092445, ENSG00000162434, ENSG00000148053, ENSG00000097046, ENSG00000198870, ENSG00000101782, ENSG00000146216, ENSG00000148660, ENSG00000239672, ENSG00000198873, ENSG00000157764, ENSG00000182578, ENSG00000105221, ENSG00000008118, ENSG00000166501, ENSG00000151292, ENSG00000198356, ENSG00000178999, ENSG00000119408, ENSG00000028116, ENSG00000115085, ENSG00000167258, ENSG00000099308, ENSG00000135250, ENSG00000164776, ENSG00000120899, ENSG00000110921, ENSG00000137193, ENSG00000125834, ENSG00000169398, ENSG00000175066, ENSG00000062524, ENSG00000066468, ENSG00000103966, ENSG00000123612, ENSG00000104879, ENSG00000198752, ENSG00000135503, ENSG00000082146, ENSG00000116783, ENSG00000070759, ENSG00000135409, ENSG00000173517, ENSG00000110931, ENSG00000117020, ENSG00000167524, ENSG00000164885, ENSG00000119638, ENSG00000129465, ENSG00000086015, ENSG00000089022, ENSG00000124357, ENSG00000010810, ENSG00000101109, ENSG00000142208, ENSG00000134905, ENSG00000105723, ENSG00000170145, ENSG00000197912, ENSG00000086544, ENSG00000214102, ENSG00000183735, ENSG00000166484, ENSG00000166483, ENSG00000168906, ENSG00000102755, ENSG00000137764, ENSG00000160602, ENSG00000145949, ENSG00000103653, ENSG00000172680, ENSG00000132155, ENSG00000163491, ENSG00000229937, ENSG00000097007, ENSG00000111816, ENSG00000035664, ENSG00000121989, ENSG00000136643, ENSG00000185324, ENSG00000172113, ENSG00000183049, ENSG00000172939, ENSG00000175634, ENSG00000100784, ENSG00000091436, ENSG00000105613, ENSG00000096968, ENSG00000174672, ENSG00000181409, ENSG00000163482, ENSG00000178607, ENSG00000067606, ENSG00000149554, ENSG00000184304, ENSG00000166165, ENSG00000142627, ENSG00000167601, ENSG00000100490, ENSG00000069020, ENSG00000086232, ENSG00000108443, ENSG00000156510	8416	479	20581	1.25592	0.00195536	6.3136e-05	0.00429646
GOTERM_MF_DIRECT	GO:0019899~enzyme binding	188	2.11307	2.88724e-06	ENSG00000197147, ENSG00000171227, ENSG00000151445, ENSG00000130734, ENSG00000138246, ENSG00000170175, ENSG00000242247, ENSG00000204267, ENSG00000109111, ENSG00000160679, ENSG00000165995, ENSG00000100139, ENSG00000198707, ENSG00000167994, ENSG00000196296, ENSG00000259803, ENSG00000185009, ENSG00000198515, ENSG00000109103, ENSG00000152700, ENSG00000053918, ENSG00000198925, ENSG00000180104, ENSG00000170190, ENSG00000110881, ENSG00000167964, ENSG00000111319, ENSG00000157214, ENSG00000117245, ENSG00000177272, ENSG00000151229, ENSG00000100156, ENSG00000141524, ENSG00000197879, ENSG00000067191, ENSG00000176783, ENSG00000198700, ENSG00000162300, ENSG00000062725, ENSG00000166869, ENSG00000267673, ENSG00000136274, ENSG00000130227, ENSG00000166862, ENSG00000104915, ENSG00000180509, ENSG00000130779, ENSG00000100170, ENSG00000105402, ENSG00000112210, ENSG00000163638, ENSG00000196565, ENSG00000198563, ENSG00000105409, ENSG00000145283, ENSG00000152348, ENSG00000162511, ENSG00000111371, ENSG00000137868, ENSG00000110628, ENSG00000196950, ENSG00000109158, ENSG00000118596, ENSG00000136450, ENSG00000101438, ENSG00000141543, ENSG00000170855, ENSG00000130270, ENSG00000185650, ENSG00000121542, ENSG00000124568, ENSG00000181856, ENSG00000120341, ENSG00000124564, ENSG00000142186, ENSG00000093000, ENSG00000173338, ENSG00000158715, ENSG00000178537, ENSG00000074370, ENSG00000101421, ENSG00000065000, ENSG00000183648, ENSG00000196961, ENSG00000169020, ENSG00000100191, ENSG00000152705, ENSG00000139719, ENSG00000196586, ENSG00000117280, ENSG00000164597, ENSG00000165029, ENSG00000148219, ENSG00000144935, ENSG00000100196, ENSG00000136856, ENSG00000185236, ENSG00000171488, ENSG00000139514, ENSG00000110090, ENSG00000095139, ENSG00000110243, ENSG00000160695, ENSG00000176986, ENSG00000197818, ENSG00000014824, ENSG00000170348, ENSG00000171492, ENSG00000007216, ENSG00000184908, ENSG00000100979, ENSG00000141577, ENSG00000136868, ENSG00000136867, ENSG00000082482, ENSG00000213199, ENSG00000131620, ENSG00000166136, ENSG00000125447, ENSG00000206177, ENSG00000196517, ENSG00000206172, ENSG00000135740, ENSG00000234906, ENSG00000165006, ENSG00000007402, ENSG00000163288, ENSG00000148482, ENSG00000064652, ENSG00000040487, ENSG00000198794, ENSG00000064651, ENSG00000114770, ENSG00000158560, ENSG00000114573, ENSG00000125454, ENSG00000087502, ENSG00000134294, ENSG00000079156, ENSG00000107593, ENSG00000187486, ENSG00000117971, ENSG00000075461, ENSG00000163293, ENSG00000013364, ENSG00000125257, ENSG00000125450, ENSG00000187688, ENSG00000069248, ENSG00000134490, ENSG00000166111, ENSG00000142655, ENSG00000108878, ENSG00000068650, ENSG00000185467, ENSG00000169282, ENSG00000136810, ENSG00000163817, ENSG00000142319, ENSG00000178996, ENSG00000257923, ENSG00000102743, ENSG00000051523, ENSG00000163618, ENSG00000105221, ENSG00000004939, ENSG00000125434, ENSG00000221968, ENSG00000083312, ENSG00000163634, ENSG00000166128, ENSG00000214530, ENSG00000205981, ENSG00000135776, ENSG00000006125, ENSG00000086666, ENSG00000075826, ENSG00000183426, ENSG00000162144, ENSG00000165915, ENSG00000213699, ENSG00000196531, ENSG00000115840, ENSG00000161091, ENSG00000162385, ENSG00000103544, ENSG00000130958, ENSG00000139540, ENSG00000023839, ENSG00000091513, ENSG00000116885, ENSG00000135127, ENSG00000116171, ENSG00000197891, ENSG00000134262, ENSG00000135124, ENSG00000134970, ENSG00000050438, ENSG00000169223, ENSG00000135502, ENSG00000183454, ENSG00000169228, ENSG00000103769, ENSG00000188820, ENSG00000100372, ENSG00000135902, ENSG00000169230, ENSG00000108424, ENSG00000155287, ENSG00000267467, ENSG00000031823, ENSG00000162989, ENSG00000187446, ENSG00000130703, ENSG00000143630, ENSG00000135519, ENSG00000135517, ENSG00000076321, ENSG00000095321, ENSG00000113073, ENSG00000172803, ENSG00000102753, ENSG00000169241, ENSG00000129354, ENSG00000129353, ENSG00000173548, ENSG00000112685, ENSG00000136240, ENSG00000069018, ENSG00000122218, ENSG00000103591, ENSG00000205339, ENSG00000174151, ENSG00000184708, ENSG00000145741, ENSG00000148842, ENSG00000197375, ENSG00000136243, ENSG00000076351, ENSG00000177238, ENSG00000143603, ENSG00000108433, ENSG00000136231, ENSG00000135390, ENSG00000162734, ENSG00000075188, ENSG00000106089, ENSG00000260914, ENSG00000162341, ENSG00000010704, ENSG00000157985, ENSG00000002919, ENSG00000077380, ENSG00000134824, ENSG00000131374, ENSG00000168135, ENSG00000103723, ENSG00000122958, ENSG00000167578, ENSG00000214736, ENSG00000140463, ENSG00000117118, ENSG00000120253, ENSG00000143545, ENSG00000189171, ENSG00000205639, ENSG00000182674, ENSG00000089558, ENSG00000126062, ENSG00000100348, ENSG00000228278, ENSG00000161509, ENSG00000134809, ENSG00000117500, ENSG00000143153, ENSG00000116396, ENSG00000089169, ENSG00000143158, ENSG00000132874, ENSG00000009844, ENSG00000107611, ENSG00000213619, ENSG00000073150, ENSG00000144659, ENSG00000108528, ENSG00000089177, ENSG00000137204, ENSG00000100360, ENSG00000174437, ENSG00000134243, ENSG00000140675, ENSG00000105186, ENSG00000100568, ENSG00000107819, ENSG00000122986, ENSG00000111737, ENSG00000137216, ENSG00000124104, ENSG00000069849, ENSG00000174238, ENSG00000254852, ENSG00000143595, ENSG00000112499, ENSG00000105675, ENSG00000143183, ENSG00000150403, ENSG00000155729, ENSG00000169432, ENSG00000101194, ENSG00000114745, ENSG00000174851, ENSG00000188782, ENSG00000113615, ENSG00000006071, ENSG00000108774, ENSG00000264364, ENSG00000085832, ENSG00000115540, ENSG00000120860, ENSG00000092531, ENSG00000154864, ENSG00000100300, ENSG00000082898, ENSG00000122012, ENSG00000169427, ENSG00000070961, ENSG00000211584, ENSG00000143570, ENSG00000174483, ENSG00000112081, ENSG00000168679, ENSG00000124134, ENSG00000143771, ENSG00000120049, ENSG00000162928, ENSG00000165449, ENSG00000184792, ENSG00000124140, ENSG00000143376, ENSG00000134873, ENSG00000178342, ENSG00000030066, ENSG00000241468, ENSG00000084733, ENSG00000174886, ENSG00000157734, ENSG00000064419, ENSG00000010256, ENSG00000172667, ENSG00000183023, ENSG00000124198, ENSG00000138757, ENSG00000119522, ENSG00000138190, ENSG00000239857, ENSG00000104388, ENSG00000125844, ENSG00000138750, ENSG00000111581, ENSG00000121621, ENSG00000141469, ENSG00000145248, ENSG00000183032, ENSG00000138768, ENSG00000072958, ENSG00000158158, ENSG00000007168, ENSG00000072954, ENSG00000132698, ENSG00000131165, ENSG00000104980, ENSG00000213024, ENSG00000104783, ENSG00000112053, ENSG00000138175, ENSG00000138172, ENSG00000110906, ENSG00000176463, ENSG00000149305, ENSG00000065308, ENSG00000124172, ENSG00000152234, ENSG00000110911, ENSG00000170310, ENSG00000096433, ENSG00000196312, ENSG00000133318, ENSG00000164405, ENSG00000133103, ENSG00000167792, ENSG00000131558, ENSG00000157087, ENSG00000152049, ENSG00000159210, ENSG00000111199, ENSG00000175768, ENSG00000138741, ENSG00000141480, ENSG00000178301, ENSG00000165280, ENSG00000105642, ENSG00000159217, ENSG00000177058, ENSG00000107897, ENSG00000008283, ENSG00000128284, ENSG00000006283, ENSG00000105649, ENSG00000124574, ENSG00000137266, ENSG00000151532, ENSG00000107862, ENSG00000186432, ENSG00000166762, ENSG00000085365, ENSG00000164626, ENSG00000217930, ENSG00000145217, ENSG00000118640, ENSG00000185829, ENSG00000111540, ENSG00000081803, ENSG00000196376, ENSG00000171017, ENSG00000078795, ENSG00000184575, ENSG00000156222, ENSG00000004777, ENSG00000174669, ENSG00000166558, ENSG00000089327, ENSG00000184076, ENSG00000164414, ENSG00000160218, ENSG00000176087, ENSG00000180957, ENSG00000184983, ENSG00000090266, ENSG00000151704, ENSG00000066230, ENSG00000156398, ENSG00000099337, ENSG00000049245, ENSG00000088992, ENSG00000183873, ENSG00000183048, ENSG00000114030, ENSG00000164647, ENSG00000153956, ENSG00000110025, ENSG00000110955, ENSG00000177951, ENSG00000149557, ENSG00000007384, ENSG00000133704, ENSG00000131381, ENSG00000088986, ENSG00000175931, ENSG00000136631, ENSG00000117528, ENSG00000131183, ENSG00000187714, ENSG00000184056, ENSG00000213047, ENSG00000127980, ENSG00000137642, ENSG00000127526, ENSG00000197208, ENSG00000086300, ENSG00000215305, ENSG00000171126, ENSG00000167703, ENSG00000086598, ENSG00000103222, ENSG00000197753, ENSG00000166971, ENSG00000099203, ENSG00000014164, ENSG00000163581, ENSG00000170482, ENSG00000146477, ENSG00000139998, ENSG00000131748, ENSG00000145675, ENSG00000170745, ENSG00000204370, ENSG00000100280, ENSG00000075790, ENSG00000133065, ENSG00000186038, ENSG00000223609, ENSG00000086589, ENSG00000073792, ENSG00000113396, ENSG00000106367, ENSG00000100284, ENSG00000146276, ENSG00000100083, ENSG00000017797, ENSG00000181789, ENSG00000103496, ENSG00000171102, ENSG00000163975, ENSG00000074695, ENSG00000167863, ENSG00000101310, ENSG00000132612, ENSG00000158604, ENSG00000181061, ENSG00000099365, ENSG00000183172, ENSG00000171303, ENSG00000157551, ENSG00000147606, ENSG00000164463, ENSG00000163577, ENSG00000007314, ENSG00000079841, ENSG00000139641, ENSG00000104044, ENSG00000186009, ENSG00000204764, ENSG00000262246, ENSG00000170248, ENSG00000080709, ENSG00000111237, ENSG00000109689, ENSG00000158411, ENSG00000138821, ENSG00000172345, ENSG00000170231, ENSG00000074621, ENSG00000166747, ENSG00000176428, ENSG00000162695, ENSG00000185933, ENSG00000162426, ENSG00000146966, ENSG00000054116, ENSG00000137700, ENSG00000151366, ENSG00000130656, ENSG00000158014, ENSG00000120451, ENSG00000163933, ENSG00000100012, ENSG00000148110, ENSG00000204991, ENSG00000100296, ENSG00000254470, ENSG00000181751, ENSG00000139209, ENSG00000197969, ENSG00000167283, ENSG00000163528, ENSG00000137714, ENSG00000141179, ENSG00000166426, ENSG00000128654, ENSG00000117394, ENSG00000139974, ENSG00000186010, ENSG00000110108, ENSG00000164292, ENSG00000178084, ENSG00000224916, ENSG00000119321, ENSG00000158445, ENSG00000183128, ENSG00000022567, ENSG00000185344, ENSG00000028528, ENSG00000086506, ENSG00000145863, ENSG00000139433, ENSG00000221838, ENSG00000168003, ENSG00000092068, ENSG00000086827, ENSG00000158865, ENSG00000158864, ENSG00000117868, ENSG00000185359, ENSG00000170946, ENSG00000175336, ENSG00000177301, ENSG00000115616, ENSG00000033867, ENSG00000141198, ENSG00000168394, ENSG00000173221, ENSG00000145888, ENSG00000168389, ENSG00000132259, ENSG00000155561, ENSG00000148943, ENSG00000171385, ENSG00000172350, ENSG00000123104, ENSG00000173214, ENSG00000162231, ENSG00000198670, ENSG00000108932, ENSG00000108576, ENSG00000162236, ENSG00000129255, ENSG00000123106, ENSG00000112531, ENSG00000148356, ENSG00000168374, ENSG00000135823, ENSG00000134375, ENSG00000105379, ENSG00000165637, ENSG00000105576, ENSG00000158874, ENSG00000135439, ENSG00000173826, ENSG00000112337, ENSG00000162241, ENSG00000108587, ENSG00000112335, ENSG00000164258, ENSG00000129244, ENSG00000205060, ENSG00000134160, ENSG00000196660, ENSG00000173660, ENSG00000040341, ENSG00000169684, ENSG00000108556, ENSG00000108559, ENSG00000119396, ENSG00000188603, ENSG00000177556, ENSG00000172139, ENSG00000129472, ENSG00000103064, ENSG00000128609, ENSG00000122507, ENSG00000103061, ENSG00000173273, ENSG00000113163, ENSG00000169682, ENSG00000149823, ENSG00000164241, ENSG00000132842, ENSG00000177542, ENSG00000155511, ENSG00000152683, ENSG00000169371, ENSG00000149182, ENSG00000011083, ENSG00000213578, ENSG00000164037, ENSG00000177548, ENSG00000164038, ENSG00000102898, ENSG00000142208, ENSG00000155380, ENSG00000170043, ENSG00000174903, ENSG00000170049, ENSG00000241837, ENSG00000058063, ENSG00000140497, ENSG00000124207, ENSG00000103657, ENSG00000018280, ENSG00000084674, ENSG00000182747, ENSG00000075785, ENSG00000213760, ENSG00000173638, ENSG00000129083, ENSG00000058262, ENSG00000115194, ENSG00000140090, ENSG00000186090, ENSG00000197763, ENSG00000185339, ENSG00000006025, ENSG00000103051, ENSG00000076201, ENSG00000103257, ENSG00000143515, ENSG00000170296, ENSG00000092096, ENSG00000115902, ENSG00000022355, ENSG00000162878, ENSG00000154518, ENSG00000115286, ENSG00000100678, ENSG00000174567, ENSG00000143416, ENSG00000145907, ENSG00000100478, ENSG00000175294, ENSG00000112394, ENSG00000149150, ENSG00000023228, ENSG00000154217, ENSG00000143952, ENSG00000124839, ENSG00000164707, ENSG00000175003, ENSG00000013016, ENSG00000171533, ENSG00000174358, ENSG00000124222, ENSG00000106688, ENSG00000055118, ENSG00000168993, ENSG00000167461, ENSG00000184432, ENSG00000213719, ENSG00000205560, ENSG00000187848, ENSG00000168575, ENSG00000005469, ENSG00000155816, ENSG00000115677, ENSG00000173163, ENSG00000197548, ENSG00000134504, ENSG00000107745, ENSG00000083097, ENSG00000184611, ENSG00000173171, ENSG00000089041, ENSG00000159199, ENSG00000073969, ENSG00000132780, ENSG00000124249, ENSG00000144566, ENSG00000143921, ENSG00000070882, ENSG00000169504, ENSG00000169507, ENSG00000168065, ENSG00000115657, ENSG00000112357, ENSG00000101098, ENSG00000159164, ENSG00000071189, ENSG00000168763, ENSG00000077044, ENSG00000100433, ENSG00000114395, ENSG00000116903, ENSG00000135486, ENSG00000036257, ENSG00000145506, ENSG00000112782, ENSG00000116704, ENSG00000083067, ENSG00000135218, ENSG00000188338, ENSG00000161800, ENSG00000011021, ENSG00000155850, ENSG00000168010, ENSG00000071967, ENSG00000188536, ENSG00000010361, ENSG00000112759, ENSG00000115993, ENSG00000113732, ENSG00000163406, ENSG00000113734, ENSG00000165548, ENSG00000105281, ENSG00000157637, ENSG00000115234, ENSG00000100427, ENSG00000029364, ENSG00000010379, ENSG00000114859, ENSG00000133488, ENSG00000004809, ENSG00000143669, ENSG00000157184, ENSG00000151079, ENSG00000111481, ENSG00000144741, ENSG00000156113, ENSG00000184185, ENSG00000065609, ENSG00000144290, ENSG00000100003, ENSG00000196814, ENSG00000138660, ENSG00000151067, ENSG00000184178, ENSG00000163904, ENSG00000215262, ENSG00000172548, ENSG00000146205, ENSG00000090565, ENSG00000111886, ENSG00000085978, ENSG00000196811, ENSG00000137177, ENSG00000153822, ENSG00000213931, ENSG00000138069, ENSG00000123700, ENSG00000185760, ENSG00000213934, ENSG00000113504, ENSG00000149403, ENSG00000146828, ENSG00000186510, ENSG00000138073, ENSG00000138074, ENSG00000138075, ENSG00000117479, ENSG00000159720, ENSG00000138079, ENSG00000117475, ENSG00000249222, ENSG00000146411, ENSG00000196218, ENSG00000164506, ENSG00000147684, ENSG00000118762, ENSG00000138674, ENSG00000198356, ENSG00000115474, ENSG00000185052, ENSG00000160716, ENSG00000119411, ENSG00000105948, ENSG00000088386, ENSG00000175662, ENSG00000178033, ENSG00000080644, ENSG00000138686, ENSG00000140107, ENSG00000256349, ENSG00000026559, ENSG00000180251, ENSG00000125971, ENSG00000154258, ENSG00000072182, ENSG00000150967, ENSG00000259112, ENSG00000125703, ENSG00000138095, ENSG00000272617, ENSG00000005243, ENSG00000051009, ENSG00000158220, ENSG00000120519, ENSG00000120725, ENSG00000109736, ENSG00000250565, ENSG00000139155, ENSG00000151834, ENSG00000127419, ENSG00000105737, ENSG00000117410, ENSG00000004864, ENSG00000150977, ENSG00000164889, ENSG00000118777, ENSG00000172794, ENSG00000164756, ENSG00000117408, ENSG00000154263, ENSG00000029725, ENSG00000154262, ENSG00000205302, ENSG00000161203, ENSG00000154265, ENSG00000125991, ENSG00000154917, ENSG00000124067, ENSG00000244734, ENSG00000132517, ENSG00000138622, ENSG00000174514, ENSG00000112984, ENSG00000150779, ENSG00000105726, ENSG00000104888, ENSG00000109991, ENSG00000073734, ENSG00000146039, ENSG00000100227, ENSG00000130204, ENSG00000130402, ENSG00000081923, ENSG00000042753, ENSG00000157388, ENSG00000150995, ENSG00000058668, ENSG00000021488, ENSG00000109919, ENSG00000106460, ENSG00000147457, ENSG00000136531, ENSG00000134538, ENSG00000147454, ENSG00000131495, ENSG00000100216, ENSG00000145321, ENSG00000133800, ENSG00000100219, ENSG00000058673, ENSG00000149452, ENSG00000197106, ENSG00000204463, ENSG00000197102, ENSG00000213380	7385	333	16881	1.29051	0.00875313	0.000976374	0.00520747
INTERPRO	IPR001628:Zinc finger, nuclear hormone receptor-type	36	0.404631	3.0361e-06	ENSG00000131759, ENSG00000196482, ENSG00000091831, ENSG00000143365, ENSG00000069667, ENSG00000204231, ENSG00000126368, ENSG00000119508, ENSG00000111424, ENSG00000160113, ENSG00000136931, ENSG00000153234, ENSG00000151090, ENSG00000113580, ENSG00000173153, ENSG00000132170, ENSG00000143257, ENSG00000144852, ENSG00000123358, ENSG00000177463, ENSG00000120798, ENSG00000112033, ENSG00000077092, ENSG00000175745, ENSG00000143171, ENSG00000151623, ENSG00000126351, ENSG00000025434, ENSG00000186951, ENSG00000148200, ENSG00000198963, ENSG00000140009, ENSG00000164749, ENSG00000112333, ENSG00000186350, ENSG00000174738	7830	46	18559	1.85497	0.0183021	0.0023063	0.00589705
GOTERM_CC_DIRECT	GO:0005856~cytoskeleton	203	2.28167	3.07256e-06	ENSG00000131759, ENSG00000196482, ENSG00000091831, ENSG00000143365, ENSG00000069667, ENSG00000204231, ENSG00000126368, ENSG00000119508, ENSG00000111424, ENSG00000160113, ENSG00000136931, ENSG00000153234, ENSG00000151090, ENSG00000113580, ENSG00000173153, ENSG00000132170, ENSG00000143257, ENSG00000144852, ENSG00000123358, ENSG00000177463, ENSG00000120798, ENSG00000112033, ENSG00000077092, ENSG00000175745, ENSG00000143171, ENSG00000151623, ENSG00000126351, ENSG00000025434, ENSG00000186951, ENSG00000148200, ENSG00000198963, ENSG00000140009, ENSG00000164749, ENSG00000112333, ENSG00000186350, ENSG00000174738	7791	371	18224	1.27989	0.00400779	0.00036501	0.00501997
GOTERM_BP_DIRECT	GO:0006351~transcription, DNA-templated	948	10.6553	3.26187e-06	ENSG00000131759, ENSG00000138380, ENSG00000103326, ENSG00000167800, ENSG00000166337, ENSG00000121413, ENSG00000188909, ENSG00000124613, ENSG00000141002, ENSG00000171222, ENSG00000159692, ENSG00000121417, ENSG00000167840, ENSG00000126778, ENSG00000197951, ENSG00000008441, ENSG00000170485, ENSG00000197757, ENSG00000170581, ENSG00000185219, ENSG00000092607, ENSG00000109111, ENSG00000100968, ENSG00000159592, ENSG00000198914, ENSG00000133740, ENSG00000198911, ENSG00000109787, ENSG00000184937, ENSG00000141646, ENSG00000113580, ENSG00000141905, ENSG00000204920, ENSG00000170608, ENSG00000196152, ENSG00000197016, ENSG00000179348, ENSG00000106261, ENSG00000137834, ENSG00000148200, ENSG00000198315, ENSG00000141510, ENSG00000128573, ENSG00000196792, ENSG00000138378, ENSG00000142700, ENSG00000156374, ENSG00000186350, ENSG00000157429, ENSG00000177374, ENSG00000128714, ENSG00000196482, ENSG00000103343, ENSG00000128710, ENSG00000251247, ENSG00000166949, ENSG00000129194, ENSG00000106038, ENSG00000167967, ENSG00000130751, ENSG00000213999, ENSG00000186487, ENSG00000157557, ENSG00000068305, ENSG00000101412, ENSG00000120690, ENSG00000006468, ENSG00000157554, ENSG00000140262, ENSG00000136574, ENSG00000120693, ENSG00000140265, ENSG00000116793, ENSG00000197037, ENSG00000176887, ENSG00000235109, ENSG00000106245, ENSG00000185811, ENSG00000164463, ENSG00000007866, ENSG00000212993, ENSG00000066422, ENSG00000197863, ENSG00000066827, ENSG00000179772, ENSG00000130338, ENSG00000106290, ENSG00000170345, ENSG00000140044, ENSG00000165891, ENSG00000185252, ENSG00000131849, ENSG00000144161, ENSG00000131848, ENSG00000110395, ENSG00000185650, ENSG00000196458, ENSG00000189403, ENSG00000179909, ENSG00000198556, ENSG00000118058, ENSG00000205250, ENSG00000138136, ENSG00000125398, ENSG00000108924, ENSG00000196867, ENSG00000007237, ENSG00000133794, ENSG00000197050, ENSG00000116604, ENSG00000198963, ENSG00000185507, ENSG00000170653, ENSG00000037965, ENSG00000196967, ENSG00000075426, ENSG00000102974, ENSG00000111358, ENSG00000178764, ENSG00000137709, ENSG00000198440, ENSG00000197062, ENSG00000170365, ENSG00000196588, ENSG00000152977, ENSG00000178662, ENSG00000100987, ENSG00000071564, ENSG00000184271, ENSG00000102984, ENSG00000106006, ENSG00000106004, ENSG00000127081, ENSG00000185630, ENSG00000175592, ENSG00000164093, ENSG00000014824, ENSG00000166925, ENSG00000090612, ENSG00000128652, ENSG00000007968, ENSG00000165030, ENSG00000006377, ENSG00000167081, ENSG00000254004, ENSG00000032219, ENSG00000257315, ENSG00000181315, ENSG00000101665, ENSG00000183309, ENSG00000102908, ENSG00000089775, ENSG00000173039, ENSG00000125347, ENSG00000177311, ENSG00000107485, ENSG00000196428, ENSG00000135547, ENSG00000173230, ENSG00000181827, ENSG00000240225, ENSG00000072364, ENSG00000112658, ENSG00000244405, ENSG00000138433, ENSG00000170802, ENSG00000095564, ENSG00000182158, ENSG00000162367, ENSG00000118156, ENSG00000181007, ENSG00000213676, ENSG00000182742, ENSG00000171940, ENSG00000115966, ENSG00000163508, ENSG00000173011, ENSG00000174197, ENSG00000117707, ENSG00000172059, ENSG00000095574, ENSG00000078403, ENSG00000134954, ENSG00000142065, ENSG00000120798, ENSG00000177463, ENSG00000067955, ENSG00000116990, ENSG00000152467, ENSG00000148737, ENSG00000109320, ENSG00000170122, ENSG00000112333, ENSG00000180787, ENSG00000172262, ENSG00000204859, ENSG00000169594, ENSG00000116035, ENSG00000028277, ENSG00000162599, ENSG00000118260, ENSG00000113068, ENSG00000189298, ENSG00000118263, ENSG00000112561, ENSG00000117625, ENSG00000108557, ENSG00000171574, ENSG00000059728, ENSG00000155508, ENSG00000010539, ENSG00000132274, ENSG00000030419, ENSG00000148300, ENSG00000172273, ENSG00000169981, ENSG00000136931, ENSG00000147862, ENSG00000129173, ENSG00000148826, ENSG00000128604, ENSG00000172818, ENSG00000120093, ENSG00000132170, ENSG00000116044, ENSG00000162613, ENSG00000140382, ENSG00000135903, ENSG00000122877, ENSG00000135801, ENSG00000118922, ENSG00000196652, ENSG00000130700, ENSG00000169375, ENSG00000165804, ENSG00000180532, ENSG00000136944, ENSG00000185591, ENSG00000146592, ENSG00000004487, ENSG00000135100, ENSG00000124203, ENSG00000069011, ENSG00000173917, ENSG00000124201, ENSG00000213762, ENSG00000197279, ENSG00000173258, ENSG00000129993, ENSG00000173153, ENSG00000168214, ENSG00000204519, ENSG00000103199, ENSG00000118900, ENSG00000181690, ENSG00000234284, ENSG00000135111, ENSG00000152518, ENSG00000196628, ENSG00000137504, ENSG00000103449, ENSG00000170166, ENSG00000102870, ENSG00000249709, ENSG00000025156, ENSG00000148835, ENSG00000134138, ENSG00000139687, ENSG00000143614, ENSG00000120948, ENSG00000171056, ENSG00000115415, ENSG00000104447, ENSG00000078699, ENSG00000120068, ENSG00000126456, ENSG00000115112, ENSG00000005339, ENSG00000113658, ENSG00000143013, ENSG00000171532, ENSG00000137338, ENSG00000142599, ENSG00000115507, ENSG00000123268, ENSG00000187079, ENSG00000009950, ENSG00000114251, ENSG00000174446, ENSG00000084093, ENSG00000197343, ENSG00000149480, ENSG00000143437, ENSG00000008196, ENSG00000105392, ENSG00000010818, ENSG00000144655, ENSG00000132485, ENSG00000124920, ENSG00000124813, ENSG00000187855, ENSG00000108511, ENSG00000165588, ENSG00000197451, ENSG00000011052, ENSG00000176399, ENSG00000072310, ENSG00000186790, ENSG00000188033, ENSG00000174738, ENSG00000020633, ENSG00000182521, ENSG00000143458, ENSG00000158691, ENSG00000168036, ENSG00000228623, ENSG00000105672, ENSG00000187626, ENSG00000102554, ENSG00000123411, ENSG00000106536, ENSG00000108788, ENSG00000188786, ENSG00000198176, ENSG00000005102, ENSG00000118707, ENSG00000143257, ENSG00000129514, ENSG00000134852, ENSG00000143190, ENSG00000171872, ENSG00000176009, ENSG00000161405, ENSG00000245680, ENSG00000172493, ENSG00000155090, ENSG00000106546, ENSG00000197576, ENSG00000116809, ENSG00000243678, ENSG00000157613, ENSG00000143390, ENSG00000123405, ENSG00000116016, ENSG00000184517, ENSG00000070444, ENSG00000143365, ENSG00000105698, ENSG00000175727, ENSG00000143578, ENSG00000167491, ENSG00000114861, ENSG00000188283, ENSG00000106511, ENSG00000272333, ENSG00000162924, ENSG00000174306, ENSG00000100410, ENSG00000129535, ENSG00000006194, ENSG00000260027, ENSG00000143171, ENSG00000152475, ENSG00000165244, ENSG00000100426, ENSG00000187098, ENSG00000095794, ENSG00000137310, ENSG00000077150, ENSG00000126003, ENSG00000125740, ENSG00000185022, ENSG00000100207, ENSG00000069667, ENSG00000112837, ENSG00000125945, ENSG00000160113, ENSG00000124782, ENSG00000137166, ENSG00000168610, ENSG00000175197, ENSG00000117318, ENSG00000167771, ENSG00000166526, ENSG00000118689, ENSG00000111269, ENSG00000117595, ENSG00000166529, ENSG00000073614, ENSG00000175745, ENSG00000156127, ENSG00000113916, ENSG00000196812, ENSG00000167377, ENSG00000163909, ENSG00000140836, ENSG00000240747, ENSG00000119138, ENSG00000125952, ENSG00000196345, ENSG00000136504, ENSG00000175879, ENSG00000121075, ENSG00000215271, ENSG00000087903, ENSG00000204231, ENSG00000147488, ENSG00000196110, ENSG00000172789, ENSG00000159200, ENSG00000117475, ENSG00000082641, ENSG00000198453, ENSG00000137185, ENSG00000125968, ENSG00000151090, ENSG00000128272, ENSG00000112246, ENSG00000112242, ENSG00000120738, ENSG00000198353, ENSG00000144852, ENSG00000112033, ENSG00000220201, ENSG00000138083, ENSG00000167394, ENSG00000140009, ENSG00000170515, ENSG00000183621, ENSG00000091831, ENSG00000140968, ENSG00000081189, ENSG00000126368, ENSG00000114126, ENSG00000107175, ENSG00000177932, ENSG00000167637, ENSG00000179388, ENSG00000010803, ENSG00000130522, ENSG00000137265, ENSG00000131668, ENSG00000177030, ENSG00000167528, ENSG00000131061, ENSG00000183072, ENSG00000186446, ENSG00000125618, ENSG00000178919, ENSG00000176371, ENSG00000066336, ENSG00000124459, ENSG00000151623, ENSG00000126351, ENSG00000073861, ENSG00000186448, ENSG00000025434, ENSG00000139083, ENSG00000140987, ENSG00000196387, ENSG00000112983, ENSG00000164749, ENSG00000166888, ENSG00000007372, ENSG00000177853, ENSG00000112182, ENSG00000105997, ENSG00000127124, ENSG00000131196, ENSG00000111424, ENSG00000176293, ENSG00000064489, ENSG00000105610, ENSG00000164442, ENSG00000105717, ENSG00000144792, ENSG00000072736, ENSG00000134532, ENSG00000213246, ENSG00000186564, ENSG00000100219, ENSG00000186951, ENSG00000127528, ENSG00000196263, ENSG00000152284, ENSG00000157259, ENSG00000085276, ENSG00000127337, ENSG00000085274, ENSG00000109906, ENSG00000176160, ENSG00000151702, ENSG00000187987, ENSG00000164532	7330	1955	16792	1.11086	0.0291677	0.00590281	0.0065967
KEGG_PATHWAY	hsa04015:Rap1 signaling pathway	128	1.43869	3.32314e-06	ENSG00000198909, ENSG00000159792, ENSG00000154310, ENSG00000066056, ENSG00000156873, ENSG00000064393, ENSG00000101336, ENSG00000166333, ENSG00000163785, ENSG00000115694, ENSG00000141503, ENSG00000134318, ENSG00000156970, ENSG00000160584, ENSG00000159899, ENSG00000121101, ENSG00000123374, ENSG00000034152, ENSG00000178093, ENSG00000171132, ENSG00000188322, ENSG00000139625, ENSG00000065243, ENSG00000115687, ENSG00000146872, ENSG00000254087, ENSG00000171435, ENSG00000117676, ENSG00000160867, ENSG00000114904, ENSG00000164078, ENSG00000164076, ENSG00000154229, ENSG00000095015, ENSG00000164715, ENSG00000132356, ENSG00000061938, ENSG00000171105, ENSG00000165731, ENSG00000133059, ENSG00000197442, ENSG00000169118, ENSG00000198400, ENSG00000077782, ENSG00000196182, ENSG00000197122, ENSG00000154928, ENSG00000130758, ENSG00000151422, ENSG00000169418, ENSG00000105397, ENSG00000160469, ENSG00000198208, ENSG00000136573, ENSG00000141736, ENSG00000183765, ENSG00000168067, ENSG00000128829, ENSG00000213341, ENSG00000101306, ENSG00000074966, ENSG00000065361, ENSG00000162302, ENSG00000170390, ENSG00000104814, ENSG00000081320, ENSG00000163349, ENSG00000082701, ENSG00000115661, ENSG00000157404, ENSG00000083290, ENSG00000157540, ENSG00000071054, ENSG00000140474, ENSG00000171094, ENSG00000165752, ENSG00000154358, ENSG00000070808, ENSG00000007047, ENSG00000198586, ENSG00000173327, ENSG00000146648, ENSG00000168038, ENSG00000125388, ENSG00000135605, ENSG00000120539, ENSG00000072518, ENSG00000165238, ENSG00000075413, ENSG00000169032, ENSG00000163545, ENSG00000122025, ENSG00000182511, ENSG00000142186, ENSG00000134853, ENSG00000173334, ENSG00000012983, ENSG00000114738, ENSG00000104936, ENSG00000114739, ENSG00000071575, ENSG00000153208, ENSG00000198055, ENSG00000011566, ENSG00000080823, ENSG00000179335, ENSG00000182541, ENSG00000065534, ENSG00000113721, ENSG00000116106, ENSG00000156711, ENSG00000163932, ENSG00000140538, ENSG00000102572, ENSG00000168297, ENSG00000178568, ENSG00000143776, ENSG00000140443, ENSG00000137843, ENSG00000165025, ENSG00000250506, ENSG00000135090, ENSG00000188130, ENSG00000185532, ENSG00000060237, ENSG00000176601, ENSG00000105287, ENSG00000160145, ENSG00000105810, ENSG00000172071, ENSG00000146904, ENSG00000170209, ENSG00000185386, ENSG00000112079, ENSG00000096063, ENSG00000169071, ENSG00000105976, ENSG00000177453, ENSG00000176444, ENSG00000185974, ENSG00000138756, ENSG00000076984, ENSG00000065613, ENSG00000178950, ENSG00000204217, ENSG00000115977, ENSG00000266173, ENSG00000112062, ENSG00000135446, ENSG00000196335, ENSG00000173020, ENSG00000139567, ENSG00000112655, ENSG00000115216, ENSG00000138769, ENSG00000113712, ENSG00000131023, ENSG00000155657, ENSG00000180370, ENSG00000115825, ENSG00000175087, ENSG00000138669, ENSG00000196411, ENSG00000149930, ENSG00000130413, ENSG00000109339, ENSG00000162434, ENSG00000092445, ENSG00000148053, ENSG00000097046, ENSG00000259030, ENSG00000198870, ENSG00000146216, ENSG00000148660, ENSG00000198873, ENSG00000157764, ENSG00000182578, ENSG00000105221, ENSG00000008118, ENSG00000166501, ENSG00000151292, ENSG00000178999, ENSG00000119408, ENSG00000028116, ENSG00000213923, ENSG00000115085, ENSG00000167258, ENSG00000099308, ENSG00000135250, ENSG00000164776, ENSG00000120899, ENSG00000137193, ENSG00000125834, ENSG00000169398, ENSG00000062524, ENSG00000066468, ENSG00000123612, ENSG00000198752, ENSG00000135503, ENSG00000082146, ENSG00000116783, ENSG00000070759, ENSG00000135409, ENSG00000173517, ENSG00000110931, ENSG00000117020, ENSG00000167524, ENSG00000164885, ENSG00000119638, ENSG00000129465, ENSG00000089022, ENSG00000086015, ENSG00000010810, ENSG00000101109, ENSG00000142208, ENSG00000132518, ENSG00000105723, ENSG00000170145, ENSG00000214102, ENSG00000183735, ENSG00000166484, ENSG00000166483, ENSG00000102755, ENSG00000137764, ENSG00000160602, ENSG00000145949, ENSG00000103653, ENSG00000172680, ENSG00000132155, ENSG00000163491, ENSG00000097007, ENSG00000111816, ENSG00000035664, ENSG00000121989, ENSG00000136643, ENSG00000185324, ENSG00000183049, ENSG00000172939, ENSG00000175634, ENSG00000100784, ENSG00000091436, ENSG00000105613, ENSG00000096968, ENSG00000174672, ENSG00000181409, ENSG00000163482, ENSG00000178607, ENSG00000067606, ENSG00000149554, ENSG00000184304, ENSG00000183317, ENSG00000142627, ENSG00000167601, ENSG00000100490, ENSG00000069020, ENSG00000152520, ENSG00000086232, ENSG00000162878, ENSG00000108443	3095	210	6879	1.35474	0.000989807	0.00019804	0.0044361
UP_KEYWORDS	Protein transport	305	3.42812	3.60242e-06	ENSG00000106006, ENSG00000108511, ENSG00000175879, ENSG00000106004, ENSG00000122592, ENSG00000105997, ENSG00000260027, ENSG00000172789, ENSG00000173917, ENSG00000105996, ENSG00000197757, ENSG00000197576, ENSG00000170166, ENSG00000128652, ENSG00000182742, ENSG00000120075, ENSG00000120068, ENSG00000037965, ENSG00000120093, ENSG00000198353	8416	610	20581	1.22273	0.00246462	7.71115e-05	0.00541678
INTERPRO	IPR000536:Nuclear hormone receptor, ligand-binding, core	37	0.415871	3.93121e-06	ENSG00000159792, ENSG00000198909, ENSG00000154310, ENSG00000066056, ENSG00000156873, ENSG00000064393, ENSG00000101336, ENSG00000166333, ENSG00000163785, ENSG00000115694, ENSG00000141503, ENSG00000134318, ENSG00000156970, ENSG00000160584, ENSG00000159899, ENSG00000121101, ENSG00000123374, ENSG00000034152, ENSG00000178093, ENSG00000171132, ENSG00000188322, ENSG00000139625, ENSG00000065243, ENSG00000115687, ENSG00000146872, ENSG00000254087, ENSG00000171435, ENSG00000117676, ENSG00000160867, ENSG00000114904, ENSG00000164078, ENSG00000164076, ENSG00000154229, ENSG00000095015, ENSG00000164715, ENSG00000132356, ENSG00000061938, ENSG00000100288, ENSG00000171105, ENSG00000165731, ENSG00000133056, ENSG00000133059, ENSG00000197442, ENSG00000169118, ENSG00000198400, ENSG00000077782, ENSG00000196182, ENSG00000197122, ENSG00000154928, ENSG00000130758, ENSG00000151422, ENSG00000169418, ENSG00000105397, ENSG00000160469, ENSG00000063761, ENSG00000198208, ENSG00000136573, ENSG00000141736, ENSG00000183765, ENSG00000168067, ENSG00000128829, ENSG00000253729, ENSG00000213341, ENSG00000101306, ENSG00000074966, ENSG00000065361, ENSG00000162302, ENSG00000170390, ENSG00000104814, ENSG00000081320, ENSG00000163349, ENSG00000082701, ENSG00000115661, ENSG00000157404, ENSG00000083290, ENSG00000011405, ENSG00000136383, ENSG00000157540, ENSG00000071054, ENSG00000140474, ENSG00000175054, ENSG00000171094, ENSG00000165752, ENSG00000154358, ENSG00000070808, ENSG00000007047, ENSG00000198586, ENSG00000173327, ENSG00000146648, ENSG00000168038, ENSG00000125388, ENSG00000188266, ENSG00000135605, ENSG00000120539, ENSG00000072518, ENSG00000165238, ENSG00000075413, ENSG00000051382, ENSG00000169032, ENSG00000163545, ENSG00000122025, ENSG00000240303, ENSG00000182511, ENSG00000142186, ENSG00000134853, ENSG00000143393, ENSG00000123815, ENSG00000173334, ENSG00000012983, ENSG00000114738, ENSG00000104936, ENSG00000114739, ENSG00000071575, ENSG00000153208, ENSG00000198055, ENSG00000011566, ENSG00000080823, ENSG00000179335, ENSG00000182541, ENSG00000065534, ENSG00000113721, ENSG00000116106, ENSG00000156711, ENSG00000163932, ENSG00000140538, ENSG00000102572, ENSG00000168297, ENSG00000178568, ENSG00000143776, ENSG00000140443, ENSG00000137843, ENSG00000165025, ENSG00000250506, ENSG00000135090, ENSG00000188130, ENSG00000185532, ENSG00000060237, ENSG00000171608, ENSG00000176601, ENSG00000105287, ENSG00000160145, ENSG00000105810, ENSG00000172071, ENSG00000146904, ENSG00000170209, ENSG00000185386, ENSG00000112079, ENSG00000096063, ENSG00000169071, ENSG00000105976, ENSG00000177453, ENSG00000176444, ENSG00000185974, ENSG00000138756, ENSG00000076984, ENSG00000065613, ENSG00000178950, ENSG00000204217, ENSG00000115977, ENSG00000198793, ENSG00000266173, ENSG00000112062, ENSG00000135446, ENSG00000196335, ENSG00000111271, ENSG00000173020, ENSG00000139567, ENSG00000112655, ENSG00000115216, ENSG00000138769, ENSG00000113712, ENSG00000131023, ENSG00000155657, ENSG00000180370, ENSG00000115825, ENSG00000175087, ENSG00000138669, ENSG00000196411, ENSG00000149930, ENSG00000130413, ENSG00000109339, ENSG00000092445, ENSG00000162434, ENSG00000148053, ENSG00000097046, ENSG00000259030, ENSG00000198870, ENSG00000101782, ENSG00000146216, ENSG00000148660, ENSG00000198873, ENSG00000157764, ENSG00000182578, ENSG00000105221, ENSG00000008118, ENSG00000166501, ENSG00000151292, ENSG00000178999, ENSG00000119408, ENSG00000028116, ENSG00000213923, ENSG00000115085, ENSG00000167258, ENSG00000099308, ENSG00000135250, ENSG00000164776, ENSG00000120899, ENSG00000137193, ENSG00000149311, ENSG00000125834, ENSG00000169398, ENSG00000062524, ENSG00000066468, ENSG00000123612, ENSG00000198752, ENSG00000135503, ENSG00000082146, ENSG00000116783, ENSG00000070759, ENSG00000135409, ENSG00000173517, ENSG00000110931, ENSG00000117020, ENSG00000167524, ENSG00000163050, ENSG00000164885, ENSG00000119638, ENSG00000129465, ENSG00000086015, ENSG00000089022, ENSG00000121879, ENSG00000010810, ENSG00000101109, ENSG00000142208, ENSG00000132518, ENSG00000105723, ENSG00000170145, ENSG00000214102, ENSG00000183735, ENSG00000166484, ENSG00000166483, ENSG00000102755, ENSG00000137764, ENSG00000160602, ENSG00000145949, ENSG00000103653, ENSG00000172680, ENSG00000132155, ENSG00000163491, ENSG00000097007, ENSG00000111816, ENSG00000035664, ENSG00000121989, ENSG00000136643, ENSG00000185324, ENSG00000183049, ENSG00000172939, ENSG00000157106, ENSG00000175634, ENSG00000100784, ENSG00000091436, ENSG00000105613, ENSG00000096968, ENSG00000174672, ENSG00000181409, ENSG00000163482, ENSG00000178607, ENSG00000067606, ENSG00000149554, ENSG00000184304, ENSG00000183317, ENSG00000142627, ENSG00000167601, ENSG00000100490, ENSG00000069020, ENSG00000152520, ENSG00000086232, ENSG00000162878, ENSG00000108443	7830	48	18559	1.82706	0.0236338	0.00265398	0.00763557
UP_SEQ_FEATURE	short sequence motif:Nuclear localization signal	184	2.06811	4.17229e-06	ENSG00000138798, ENSG00000171094, ENSG00000132155, ENSG00000204231, ENSG00000157764, ENSG00000146648, ENSG00000177885, ENSG00000163235, ENSG00000147889, ENSG00000002330, ENSG00000105221, ENSG00000110092, ENSG00000166501, ENSG00000101412, ENSG00000118689, ENSG00000051382, ENSG00000112242, ENSG00000135446, ENSG00000141736, ENSG00000169032, ENSG00000174775, ENSG00000117020, ENSG00000145675, ENSG00000077092, ENSG00000132906, ENSG00000197943, ENSG00000143171, ENSG00000171608, ENSG00000121879, ENSG00000068028, ENSG00000101109, ENSG00000105810, ENSG00000142208, ENSG00000141510, ENSG00000124181, ENSG00000007968, ENSG00000117461, ENSG00000189283, ENSG00000213281, ENSG00000115904, ENSG00000154229, ENSG00000186350, ENSG00000143924, ENSG00000139687	8272	344	20063	1.29731	0.0581586	0.00663548	0.00882113
GOTERM_MF_DIRECT	GO:0005524~ATP binding	737	8.28369	4.35007e-06	ENSG00000118690, ENSG00000064419, ENSG00000111785, ENSG00000110075, ENSG00000125449, ENSG00000167077, ENSG00000124198, ENSG00000153827, ENSG00000173801, ENSG00000138246, ENSG00000104442, ENSG00000172239, ENSG00000103723, ENSG00000083642, ENSG00000149262, ENSG00000143493, ENSG00000118369, ENSG00000198793, ENSG00000134030, ENSG00000089154, ENSG00000115970, ENSG00000189350, ENSG00000174373, ENSG00000141456, ENSG00000169126, ENSG00000112659, ENSG00000125755, ENSG00000100280, ENSG00000144712, ENSG00000125457, ENSG00000095564, ENSG00000185038, ENSG00000164327, ENSG00000196712, ENSG00000138768, ENSG00000164944, ENSG00000173226, ENSG00000184828, ENSG00000178982, ENSG00000117501, ENSG00000004139, ENSG00000130638, ENSG00000095015, ENSG00000145041, ENSG00000114098, ENSG00000181789, ENSG00000133056, ENSG00000136813, ENSG00000116198, ENSG00000102547, ENSG00000196943, ENSG00000099889, ENSG00000198870, ENSG00000185467, ENSG00000187105, ENSG00000066923, ENSG00000123104, ENSG00000162378, ENSG00000133958, ENSG00000161791, ENSG00000134644, ENSG00000253729, ENSG00000198700, ENSG00000115464, ENSG00000155229, ENSG00000157343, ENSG00000141627, ENSG00000083312, ENSG00000117713, ENSG00000006125, ENSG00000100664, ENSG00000160796, ENSG00000203995, ENSG00000150760, ENSG00000149292, ENSG00000088387, ENSG00000105576, ENSG00000165699, ENSG00000149311, ENSG00000115524, ENSG00000075539, ENSG00000011405, ENSG00000111913, ENSG00000134775, ENSG00000154845, ENSG00000130227, ENSG00000132792, ENSG00000175054, ENSG00000010292, ENSG00000095261, ENSG00000139734, ENSG00000136261, ENSG00000198589, ENSG00000204764, ENSG00000107862, ENSG00000186432, ENSG00000106290, ENSG00000075151, ENSG00000168038, ENSG00000168036, ENSG00000198561, ENSG00000120725, ENSG00000189079, ENSG00000134262, ENSG00000188352, ENSG00000160207, ENSG00000129932, ENSG00000172915, ENSG00000155393, ENSG00000068878, ENSG00000039523, ENSG00000051382, ENSG00000145191, ENSG00000132842, ENSG00000120029, ENSG00000138002, ENSG00000108424, ENSG00000142186, ENSG00000117408, ENSG00000140691, ENSG00000184575, ENSG00000102890, ENSG00000078304, ENSG00000100239, ENSG00000121879, ENSG00000166747, ENSG00000068097, ENSG00000204839, ENSG00000140553, ENSG00000131504, ENSG00000144580, ENSG00000162994, ENSG00000134982, ENSG00000065000, ENSG00000082898, ENSG00000008869, ENSG00000196961, ENSG00000100991, ENSG00000197386, ENSG00000102753, ENSG00000084710, ENSG00000141367, ENSG00000214706, ENSG00000163491, ENSG00000107099, ENSG00000124207, ENSG00000084674, ENSG00000111144, ENSG00000103047, ENSG00000205339, ENSG00000114030, ENSG00000118007, ENSG00000157827, ENSG00000052749, ENSG00000124201, ENSG00000135931, ENSG00000100592, ENSG00000157106, ENSG00000091157, ENSG00000115816, ENSG00000103043, ENSG00000129083, ENSG00000150995, ENSG00000135723, ENSG00000114867, ENSG00000105792, ENSG00000146122, ENSG00000121892, ENSG00000064313, ENSG00000147459, ENSG00000163482, ENSG00000133704, ENSG00000092148, ENSG00000144426, ENSG00000155849, ENSG00000106009, ENSG00000088538, ENSG00000137713, ENSG00000171608, ENSG00000100218, ENSG00000175166, ENSG00000160695, ENSG00000173145, ENSG00000176225, ENSG00000101353, ENSG00000066027, ENSG00000113119, ENSG00000122085, ENSG00000175216, ENSG00000103197, ENSG00000109805, ENSG00000164190, ENSG00000143669	7385	1495	16881	1.12687	0.0131586	0.00132372	0.00784575
GOTERM_CC_DIRECT	GO:0043234~protein complex	222	2.49522	4.41874e-06	ENSG00000131759, ENSG00000113448, ENSG00000137727, ENSG00000110076, ENSG00000170382, ENSG00000156687, ENSG00000163785, ENSG00000170175, ENSG00000113441, ENSG00000147535, ENSG00000218336, ENSG00000128585, ENSG00000140285, ENSG00000065989, ENSG00000099203, ENSG00000147437, ENSG00000005844, ENSG00000109255, ENSG00000127928, ENSG00000137825, ENSG00000113580, ENSG00000138100, ENSG00000034152, ENSG00000027869, ENSG00000171132, ENSG00000074660, ENSG00000145675, ENSG00000144118, ENSG00000136560, ENSG00000141458, ENSG00000198722, ENSG00000196090, ENSG00000065243, ENSG00000110851, ENSG00000166839, ENSG00000170890, ENSG00000170891, ENSG00000137936, ENSG00000139890, ENSG00000117676, ENSG00000102471, ENSG00000153246, ENSG00000164078, ENSG00000159788, ENSG00000133612, ENSG00000067182, ENSG00000017797, ENSG00000120318, ENSG00000165731, ENSG00000141934, ENSG00000110881, ENSG00000197122, ENSG00000113140, ENSG00000156049, ENSG00000130758, ENSG00000136478, ENSG00000131771, ENSG00000110880, ENSG00000158604, ENSG00000181790, ENSG00000103490, ENSG00000183763, ENSG00000106178, ENSG00000198208, ENSG00000157554, ENSG00000141736, ENSG00000101307, ENSG00000167971, ENSG00000164050, ENSG00000065361, ENSG00000205809, ENSG00000204252, ENSG00000106244, ENSG00000007312, ENSG00000099250, ENSG00000110344, ENSG00000099901, ENSG00000157404, ENSG00000128340, ENSG00000205810, ENSG00000204977, ENSG00000125388, ENSG00000121858, ENSG00000131507, ENSG00000165895, ENSG00000110492, ENSG00000136068, ENSG00000051382, ENSG00000169604, ENSG00000205268, ENSG00000183251, ENSG00000169032, ENSG00000148926, ENSG00000158815, ENSG00000021645, ENSG00000242689, ENSG00000125398, ENSG00000181195, ENSG00000182010, ENSG00000166200, ENSG00000227507, ENSG00000179915, ENSG00000091181, ENSG00000080823, ENSG00000080824, ENSG00000175485, ENSG00000111252, ENSG00000092964, ENSG00000147650, ENSG00000158019, ENSG00000170365, ENSG00000163932, ENSG00000178568, ENSG00000031003, ENSG00000153234, ENSG00000196975, ENSG00000117091, ENSG00000164691, ENSG00000156076, ENSG00000141030, ENSG00000169047, ENSG00000185532, ENSG00000166426, ENSG00000128655, ENSG00000204291, ENSG00000105538, ENSG00000158022, ENSG00000166923, ENSG00000127914, ENSG00000101440, ENSG00000113231, ENSG00000079805, ENSG00000017427, ENSG00000167085, ENSG00000239697, ENSG00000213199, ENSG00000169071, ENSG00000131808, ENSG00000152894, ENSG00000181929, ENSG00000102908, ENSG00000145863, ENSG00000103126, ENSG00000173801, ENSG00000138031, ENSG00000177595, ENSG00000109452, ENSG00000115604, ENSG00000107485, ENSG00000148484, ENSG00000163288, ENSG00000148482, ENSG00000108591, ENSG00000198793, ENSG00000108852, ENSG00000181284, ENSG00000115602, ENSG00000135446, ENSG00000108599, ENSG00000077420, ENSG00000048462, ENSG00000165119, ENSG00000185359, ENSG00000139567, ENSG00000173020, ENSG00000108055, ENSG00000105550, ENSG00000112655, ENSG00000117971, ENSG00000196712, ENSG00000174059, ENSG00000165113, ENSG00000172380, ENSG00000213672, ENSG00000141198, ENSG00000213676, ENSG00000004139, ENSG00000141985, ENSG00000171940, ENSG00000068137, ENSG00000177303, ENSG00000109339, ENSG00000107562, ENSG00000122861, ENSG00000112541, ENSG00000169194, ENSG00000136810, ENSG00000156427, ENSG00000177576, ENSG00000123104, ENSG00000181163, ENSG00000178188, ENSG00000145703, ENSG00000241106, ENSG00000105221, ENSG00000182578, ENSG00000030582, ENSG00000095951, ENSG00000172354, ENSG00000135346, ENSG00000152661, ENSG00000180448, ENSG00000169291, ENSG00000145708, ENSG00000120899, ENSG00000182621, ENSG00000112339, ENSG00000128617, ENSG00000109320, ENSG00000174136, ENSG00000213445, ENSG00000100385, ENSG00000141753, ENSG00000118260, ENSG00000096996, ENSG00000169684, ENSG00000116473, ENSG00000174130, ENSG00000123329, ENSG00000108556, ENSG00000169783, ENSG00000112562, ENSG00000248871, ENSG00000235568, ENSG00000135124, ENSG00000103269, ENSG00000155903, ENSG00000108551, ENSG00000198752, ENSG00000135503, ENSG00000145819, ENSG00000113163, ENSG00000169221, ENSG00000143622, ENSG00000135409, ENSG00000132170, ENSG00000117020, ENSG00000173530, ENSG00000135902, ENSG00000171560, ENSG00000155511, ENSG00000169372, ENSG00000171564, ENSG00000129465, ENSG00000182197, ENSG00000059915, ENSG00000058866, ENSG00000172901, ENSG00000142208, ENSG00000165804, ENSG00000154678, ENSG00000166484, ENSG00000113070, ENSG00000129353, ENSG00000071205, ENSG00000132155, ENSG00000100092, ENSG00000106070, ENSG00000085514, ENSG00000124203, ENSG00000079337, ENSG00000196781, ENSG00000205339, ENSG00000124205, ENSG00000171557, ENSG00000204084, ENSG00000134909, ENSG00000103043, ENSG00000172936, ENSG00000108830, ENSG00000102786, ENSG00000149948, ENSG00000170017, ENSG00000198732, ENSG00000129158, ENSG00000075884, ENSG00000096968, ENSG00000100097, ENSG00000168918, ENSG00000123358, ENSG00000122223, ENSG00000184304, ENSG00000163072, ENSG00000112576, ENSG00000171680, ENSG00000122756, ENSG00000166167, ENSG00000162104, ENSG00000092096, ENSG00000213658, ENSG00000058272, ENSG00000132855, ENSG00000115904, ENSG00000135535, ENSG00000108443, ENSG00000171055, ENSG00000066056, ENSG00000143412, ENSG00000115694, ENSG00000154217, ENSG00000089159, ENSG00000076641, ENSG00000035681, ENSG00000107263, ENSG00000166592, ENSG00000056558, ENSG00000115290, ENSG00000113658, ENSG00000005339, ENSG00000258227, ENSG00000157851, ENSG00000123999, ENSG00000254087, ENSG00000165322, ENSG00000153179, ENSG00000161647, ENSG00000070190, ENSG00000119866, ENSG00000168081, ENSG00000132356, ENSG00000213719, ENSG00000104529, ENSG00000173166, ENSG00000165219, ENSG00000145934, ENSG00000010818, ENSG00000189045, ENSG00000168256, ENSG00000137101, ENSG00000111725, ENSG00000160999, ENSG00000160271, ENSG00000107742, ENSG00000068831, ENSG00000078369, ENSG00000075290, ENSG00000115138, ENSG00000105383, ENSG00000151689, ENSG00000071051, ENSG00000134443, ENSG00000082512, ENSG00000083290, ENSG00000137218, ENSG00000075391, ENSG00000140575, ENSG00000154845, ENSG00000174125, ENSG00000171094, ENSG00000146648, ENSG00000135596, ENSG00000077044, ENSG00000161955, ENSG00000161958, ENSG00000160293, ENSG00000186642, ENSG00000205784, ENSG00000100433, ENSG00000042832, ENSG00000143257, ENSG00000006071, ENSG00000134852, ENSG00000124160, ENSG00000115252, ENSG00000078304, ENSG00000143393, ENSG00000012822, ENSG00000143398, ENSG00000168040, ENSG00000114738, ENSG00000134363, ENSG00000186635, ENSG00000100300, ENSG00000114739, ENSG00000159840, ENSG00000131323, ENSG00000198055, ENSG00000169567, ENSG00000077238, ENSG00000169429, ENSG00000116016, ENSG00000175348, ENSG00000101079, ENSG00000161800, ENSG00000143369, ENSG00000011021, ENSG00000134470, ENSG00000113721, ENSG00000168539, ENSG00000100599, ENSG00000011028, ENSG00000102572, ENSG00000163219, ENSG00000255307, ENSG00000120049, ENSG00000143772, ENSG00000140443, ENSG00000157193, ENSG00000102678, ENSG00000198087, ENSG00000108797, ENSG00000188130, ENSG00000160049, ENSG00000171608, ENSG00000143376, ENSG00000005513, ENSG00000198597, ENSG00000171604, ENSG00000168685, ENSG00000160145, ENSG00000115234, ENSG00000197696, ENSG00000095794, ENSG00000175220, ENSG00000185386, ENSG00000120889, ENSG00000163106, ENSG00000146013, ENSG00000105976, ENSG00000115598, ENSG00000090554, ENSG00000243646, ENSG00000185974, ENSG00000167779, ENSG00000076984, ENSG00000160113, ENSG00000213390, ENSG00000168610, ENSG00000130427, ENSG00000111269, ENSG00000112062, ENSG00000130561, ENSG00000100401, ENSG00000114353, ENSG00000144730, ENSG00000175745, ENSG00000198286, ENSG00000111886, ENSG00000196811, ENSG00000138769, ENSG00000119535, ENSG00000100605, ENSG00000113712, ENSG00000175544, ENSG00000114450, ENSG00000180370, ENSG00000121774, ENSG00000138669, ENSG00000226979, ENSG00000054219, ENSG00000137078, ENSG00000150637, ENSG00000180871, ENSG00000092445, ENSG00000127362, ENSG00000114349, ENSG00000127364, ENSG00000185950, ENSG00000110711, ENSG00000107882, ENSG00000151748, ENSG00000186517, ENSG00000114993, ENSG00000105650, ENSG00000159200, ENSG00000005020, ENSG00000143321, ENSG00000187244, ENSG00000196935, ENSG00000127366, ENSG00000076864, ENSG00000166501, ENSG00000151292, ENSG00000131941, ENSG00000119408, ENSG00000140600, ENSG00000213923, ENSG00000167791, ENSG00000187391, ENSG00000144852, ENSG00000160716, ENSG00000049130, ENSG00000138684, ENSG00000213809, ENSG00000179841, ENSG00000058335, ENSG00000137492, ENSG00000141480, ENSG00000150760, ENSG00000105643, ENSG00000082074, ENSG00000175662, ENSG00000240720, ENSG00000172575, ENSG00000140009, ENSG00000080644, ENSG00000124181, ENSG00000124795, ENSG00000149311, ENSG00000128284, ENSG00000062524, ENSG00000159314, ENSG00000198160, ENSG00000115461, ENSG00000138798, ENSG00000091831, ENSG00000114423, ENSG00000076604, ENSG00000026103, ENSG00000184588, ENSG00000153029, ENSG00000197622, ENSG00000081026, ENSG00000164761, ENSG00000167531, ENSG00000174791, ENSG00000133121, ENSG00000107863, ENSG00000120907, ENSG00000176170, ENSG00000159224, ENSG00000099849, ENSG00000117407, ENSG00000164615, ENSG00000140368, ENSG00000089022, ENSG00000151623, ENSG00000004777, ENSG00000101109, ENSG00000119630, ENSG00000151617, ENSG00000127152, ENSG00000110031, ENSG00000112983, ENSG00000140750, ENSG00000120211, ENSG00000137764, ENSG00000130513, ENSG00000166888, ENSG00000134684, ENSG00000109991, ENSG00000151150, ENSG00000164741, ENSG00000147443, ENSG00000100226, ENSG00000099331, ENSG00000064205, ENSG00000127124, ENSG00000136643, ENSG00000130202, ENSG00000140332, ENSG00000111424, ENSG00000029534, ENSG00000171408, ENSG00000175634, ENSG00000110025, ENSG00000167004, ENSG00000109917, ENSG00000150995, ENSG00000138639, ENSG00000126860, ENSG00000101246, ENSG00000174775, ENSG00000110958, ENSG00000107295, ENSG00000150455, ENSG00000163485, ENSG00000185989, ENSG00000154146, ENSG00000133704, ENSG00000067606, ENSG00000077092, ENSG00000088888, ENSG00000091947, ENSG00000133800, ENSG00000057608, ENSG00000138640, ENSG00000073417, ENSG00000183856, ENSG00000167601, ENSG00000242616, ENSG00000066027, ENSG00000132535, ENSG00000137642, ENSG00000100628	7791	412	18224	1.26039	0.00575866	0.00048116	0.0072193
GOTERM_BP_DIRECT	GO:0035556~intracellular signal transduction	221	2.48398	5.12557e-06	ENSG00000154415, ENSG00000118260, ENSG00000181929, ENSG00000235194, ENSG00000171862, ENSG00000173039, ENSG00000143554, ENSG00000107175, ENSG00000168610, ENSG00000152254, ENSG00000108788, ENSG00000198793, ENSG00000051382, ENSG00000163581, ENSG00000117020, ENSG00000171132, ENSG00000181856, ENSG00000145675, ENSG00000179295, ENSG00000119383, ENSG00000198380, ENSG00000182158, ENSG00000121879, ENSG00000025434, ENSG00000186298, ENSG00000213639, ENSG00000136111, ENSG00000173281, ENSG00000117676, ENSG00000142208, ENSG00000157613, ENSG00000160741, ENSG00000100994, ENSG00000113396, ENSG00000009950, ENSG00000067182, ENSG00000132356, ENSG00000109339, ENSG00000135218, ENSG00000198408, ENSG00000171105, ENSG00000146592, ENSG00000205560, ENSG00000106617, ENSG00000175727, ENSG00000185950, ENSG00000143578, ENSG00000163932, ENSG00000142949, ENSG00000100889, ENSG00000175634, ENSG00000109819, ENSG00000105221, ENSG00000196396, ENSG00000136244, ENSG00000111725, ENSG00000110090, ENSG00000068976, ENSG00000155846, ENSG00000169047, ENSG00000067606, ENSG00000104812, ENSG00000232810, ENSG00000171608, ENSG00000117394, ENSG00000082701, ENSG00000072310, ENSG00000186951, ENSG00000150907, ENSG00000117461, ENSG00000172531, ENSG00000109320, ENSG00000141349, ENSG00000108443	7330	403	16792	1.25628	0.0454495	0.00772247	0.0103656
KEGG_PATHWAY	hsa05166:HTLV-I infection	150	1.68596	5.64227e-06	ENSG00000120265, ENSG00000028528, ENSG00000184640, ENSG00000170759, ENSG00000115306, ENSG00000073921, ENSG00000142634, ENSG00000173992, ENSG00000050405, ENSG00000173801, ENSG00000126777, ENSG00000168003, ENSG00000187164, ENSG00000108953, ENSG00000115415, ENSG00000117450, ENSG00000065613, ENSG00000149925, ENSG00000158769, ENSG00000173898, ENSG00000117868, ENSG00000100139, ENSG00000089154, ENSG00000117592, ENSG00000115514, ENSG00000006453, ENSG00000100401, ENSG00000115310, ENSG00000165119, ENSG00000125753, ENSG00000065243, ENSG00000197153, ENSG00000168140, ENSG00000138768, ENSG00000197157, ENSG00000039068, ENSG00000110367, ENSG00000138069, ENSG00000141985, ENSG00000180370, ENSG00000137073, ENSG00000075711, ENSG00000138430, ENSG00000180104, ENSG00000035403, ENSG00000100345, ENSG00000213719, ENSG00000044574, ENSG00000177106, ENSG00000168385, ENSG00000104529, ENSG00000197728, ENSG00000197122, ENSG00000067057, ENSG00000115677, ENSG00000065054, ENSG00000116288, ENSG00000165219, ENSG00000082438, ENSG00000137942, ENSG00000167658, ENSG00000204388, ENSG00000204389, ENSG00000162236, ENSG00000184897, ENSG00000175866, ENSG00000153113, ENSG00000182718, ENSG00000149782, ENSG00000153317, ENSG00000100664, ENSG00000088387, ENSG00000087274, ENSG00000072134, ENSG00000099901, ENSG00000108518, ENSG00000100266, ENSG00000140575, ENSG00000136261, ENSG00000167880, ENSG00000139734, ENSG00000122786, ENSG00000175792, ENSG00000148303, ENSG00000146648, ENSG00000198561, ENSG00000168036, ENSG00000155506, ENSG00000103966, ENSG00000011009, ENSG00000151929, ENSG00000174996, ENSG00000136830, ENSG00000104408, ENSG00000204120, ENSG00000136068, ENSG00000101367, ENSG00000124942, ENSG00000072518, ENSG00000090273, ENSG00000133789, ENSG00000110395, ENSG00000092820, ENSG00000198242, ENSG00000044115, ENSG00000158710, ENSG00000114391, ENSG00000137575, ENSG00000074800, ENSG00000133030, ENSG00000042493, ENSG00000104881, ENSG00000142186, ENSG00000074181, ENSG00000205302, ENSG00000085832, ENSG00000161204, ENSG00000127603, ENSG00000113758, ENSG00000140553, ENSG00000096384, ENSG00000168952, ENSG00000110841, ENSG00000105939, ENSG00000099992, ENSG00000158195, ENSG00000101421, ENSG00000169564, ENSG00000116489, ENSG00000136848, ENSG00000254772, ENSG00000169710, ENSG00000088367, ENSG00000158092, ENSG00000138363, ENSG00000067225, ENSG00000196586, ENSG00000157827, ENSG00000172725, ENSG00000102572, ENSG00000100591, ENSG00000077549, ENSG00000182149, ENSG00000166913, ENSG00000163110, ENSG00000196396, ENSG00000114867, ENSG00000185236, ENSG00000066032, ENSG00000137843, ENSG00000198087, ENSG00000089009, ENSG00000137710, ENSG00000143375, ENSG00000142627, ENSG00000118898, ENSG00000179889, ENSG00000090615, ENSG00000168488, ENSG00000171490, ENSG00000175216, ENSG00000175220, ENSG00000084733, ENSG00000197409, ENSG00000112079, ENSG00000127527, ENSG00000247596	3095	254	6879	1.31257	0.00167999	0.000280194	0.00753182
GOTERM_BP_DIRECT	GO:0000165~MAPK cascade	151	1.6972	5.64826e-06	ENSG00000010256, ENSG00000138443, ENSG00000115306, ENSG00000139436, ENSG00000090372, ENSG00000114166, ENSG00000008735, ENSG00000002726, ENSG00000173039, ENSG00000139192, ENSG00000160255, ENSG00000005844, ENSG00000113580, ENSG00000135446, ENSG00000119878, ENSG00000166147, ENSG00000162946, ENSG00000126458, ENSG00000170275, ENSG00000166794, ENSG00000186298, ENSG00000100348, ENSG00000003402, ENSG00000007168, ENSG00000123268, ENSG00000125851, ENSG00000114450, ENSG00000084754, ENSG00000196792, ENSG00000089169, ENSG00000121774, ENSG00000125952, ENSG00000108262, ENSG00000111276, ENSG00000129197, ENSG00000174827, ENSG00000163818, ENSG00000154928, ENSG00000159720, ENSG00000142949, ENSG00000067057, ENSG00000100150, ENSG00000142319, ENSG00000141293, ENSG00000119185, ENSG00000173402, ENSG00000124587, ENSG00000123395, ENSG00000172354, ENSG00000165392, ENSG00000101391, ENSG00000078369, ENSG00000119906, ENSG00000006125, ENSG00000180901, ENSG00000132780, ENSG00000073969, ENSG00000120899, ENSG00000141480, ENSG00000072310, ENSG00000082074, ENSG00000100462, ENSG00000071051, ENSG00000133302, ENSG00000103549, ENSG00000149311, ENSG00000123384, ENSG00000079691, ENSG00000213281, ENSG00000140575, ENSG00000105402, ENSG00000049167, ENSG00000104804, ENSG00000021826, ENSG00000161681, ENSG00000116473, ENSG00000198563, ENSG00000151929, ENSG00000185920, ENSG00000108094, ENSG00000100380, ENSG00000179583, ENSG00000001631, ENSG00000122025, ENSG00000159753, ENSG00000100379, ENSG00000042493, ENSG00000077942, ENSG00000129465, ENSG00000126351, ENSG00000168040, ENSG00000221914, ENSG00000169375, ENSG00000158195, ENSG00000196961, ENSG00000136848, ENSG00000084676, ENSG00000100124, ENSG00000180353, ENSG00000182149, ENSG00000166913, ENSG00000138160, ENSG00000110092, ENSG00000064012, ENSG00000177000, ENSG00000124762, ENSG00000114650, ENSG00000198087, ENSG00000131910, ENSG00000154803, ENSG00000077092, ENSG00000170421, ENSG00000131183, ENSG00000186951, ENSG00000170348, ENSG00000100324, ENSG00000115808, ENSG00000100427, ENSG00000127980, ENSG00000156650, ENSG00000132535, ENSG00000141577, ENSG00000079805, ENSG00000172531	7330	262	16792	1.3203	0.0499665	0.00729584	0.0114226
UP_SEQ_FEATURE	repeat:WD 2	152	1.70844	6.37623e-06	ENSG00000107829, ENSG00000115207, ENSG00000125746, ENSG00000164338, ENSG00000005448, ENSG00000090372, ENSG00000077380, ENSG00000131899, ENSG00000135541, ENSG00000138442, ENSG00000144021, ENSG00000136875, ENSG00000158560, ENSG00000035681, ENSG00000143951, ENSG00000164087, ENSG00000122735, ENSG00000120253, ENSG00000157796, ENSG00000092470, ENSG00000196151, ENSG00000085978, ENSG00000103426, ENSG00000007168, ENSG00000163811, ENSG00000196792, ENSG00000127837, ENSG00000114450, ENSG00000101146, ENSG00000139990, ENSG00000127580, ENSG00000184432, ENSG00000113593, ENSG00000145041, ENSG00000132716, ENSG00000163026, ENSG00000120314, ENSG00000215529, ENSG00000198876, ENSG00000243667, ENSG00000161996, ENSG00000138073, ENSG00000167965, ENSG00000185800, ENSG00000110880, ENSG00000164506, ENSG00000165521, ENSG00000066629, ENSG00000144451, ENSG00000137802, ENSG00000038358, ENSG00000133316, ENSG00000119402, ENSG00000138674, ENSG00000172354, ENSG00000085449, ENSG00000073350, ENSG00000082068, ENSG00000130429, ENSG00000241945, ENSG00000152763, ENSG00000078369, ENSG00000134574, ENSG00000136485, ENSG00000177565, ENSG00000075826, ENSG00000160796, ENSG00000106829, ENSG00000149499, ENSG00000140153, ENSG00000164253, ENSG00000141076, ENSG00000143924, ENSG00000178252, ENSG00000112357, ENSG00000049167, ENSG00000198589, ENSG00000119599, ENSG00000130338, ENSG00000262246, ENSG00000164049, ENSG00000196663, ENSG00000182308, ENSG00000141376, ENSG00000146247, ENSG00000172915, ENSG00000110497, ENSG00000139323, ENSG00000082516, ENSG00000107036, ENSG00000106638, ENSG00000131653, ENSG00000114742, ENSG00000175470, ENSG00000138002, ENSG00000157954, ENSG00000176473, ENSG00000185658, ENSG00000241685, ENSG00000198554, ENSG00000214595, ENSG00000135801, ENSG00000011260, ENSG00000171566, ENSG00000100897, ENSG00000162521, ENSG00000132004, ENSG00000221914, ENSG00000134987, ENSG00000135473, ENSG00000105325, ENSG00000140395, ENSG00000103657, ENSG00000185798, ENSG00000122218, ENSG00000196781, ENSG00000070540, ENSG00000140332, ENSG00000172869, ENSG00000143476, ENSG00000172725, ENSG00000136045, ENSG00000091157, ENSG00000168010, ENSG00000143164, ENSG00000162923, ENSG00000166359, ENSG00000136918, ENSG00000115368, ENSG00000114650, ENSG00000174776, ENSG00000122692, ENSG00000117222, ENSG00000103994, ENSG00000167549, ENSG00000144426, ENSG00000109670, ENSG00000105339, ENSG00000075188, ENSG00000117399, ENSG00000166167, ENSG00000158023, ENSG00000177082, ENSG00000196981, ENSG00000104093, ENSG00000174989, ENSG00000068885, ENSG00000115808, ENSG00000160410, ENSG00000047056, ENSG00000148225, ENSG00000148835, ENSG00000143669, ENSG00000159259	8272	278	20063	1.32612	0.087502	0.00911514	0.0134804
UP_SEQ_FEATURE	repeat:WD 1	152	1.70844	6.37623e-06	ENSG00000088827, ENSG00000107736, ENSG00000084636, ENSG00000110076, ENSG00000115414, ENSG00000160255, ENSG00000139880, ENSG00000218336, ENSG00000171812, ENSG00000089159, ENSG00000244486, ENSG00000005844, ENSG00000073008, ENSG00000171132, ENSG00000074660, ENSG00000169851, ENSG00000196159, ENSG00000179242, ENSG00000139626, ENSG00000156886, ENSG00000065243, ENSG00000081138, ENSG00000087303, ENSG00000253485, ENSG00000166341, ENSG00000165323, ENSG00000078098, ENSG00000184226, ENSG00000164946, ENSG00000143153, ENSG00000253873, ENSG00000154229, ENSG00000035403, ENSG00000100345, ENSG00000171840, ENSG00000143537, ENSG00000165731, ENSG00000133055, ENSG00000204956, ENSG00000060656, ENSG00000154639, ENSG00000099889, ENSG00000116147, ENSG00000253305, ENSG00000081853, ENSG00000163453, ENSG00000197122, ENSG00000154928, ENSG00000101311, ENSG00000163359, ENSG00000149489, ENSG00000006327, ENSG00000253846, ENSG00000159674, ENSG00000145934, ENSG00000181790, ENSG00000119185, ENSG00000005961, ENSG00000137103, ENSG00000076662, ENSG00000137809, ENSG00000146555, ENSG00000149781, ENSG00000081842, ENSG00000140678, ENSG00000184144, ENSG00000149294, ENSG00000105383, ENSG00000240184, ENSG00000090339, ENSG00000189056, ENSG00000144668, ENSG00000253731, ENSG00000204655, ENSG00000152092, ENSG00000121552, ENSG00000186009, ENSG00000142173, ENSG00000165757, ENSG00000196569, ENSG00000198561, ENSG00000168036, ENSG00000105501, ENSG00000204970, ENSG00000109072, ENSG00000268500, ENSG00000242419, ENSG00000249158, ENSG00000144810, ENSG00000051382, ENSG00000169031, ENSG00000044115, ENSG00000110799, ENSG00000021645, ENSG00000204969, ENSG00000144152, ENSG00000125810, ENSG00000204965, ENSG00000067141, ENSG00000204967, ENSG00000204961, ENSG00000053747, ENSG00000204963, ENSG00000204962, ENSG00000129925, ENSG00000159840, ENSG00000162692, ENSG00000130287, ENSG00000179915, ENSG00000185245, ENSG00000145012, ENSG00000135218, ENSG00000142156, ENSG00000100842, ENSG00000128567, ENSG00000196581, ENSG00000116106, ENSG00000168743, ENSG00000129910, ENSG00000168477, ENSG00000188677, ENSG00000181754, ENSG00000138161, ENSG00000105695, ENSG00000010278, ENSG00000041982, ENSG00000080815, ENSG00000108797, ENSG00000176020, ENSG00000144619, ENSG00000127083, ENSG00000262576, ENSG00000175161, ENSG00000204291, ENSG00000105287, ENSG00000115232, ENSG00000171603, ENSG00000135862, ENSG00000146904, ENSG00000163531, ENSG00000101542, ENSG00000162458, ENSG00000138448, ENSG00000126500, ENSG00000253910, ENSG00000173801, ENSG00000187492, ENSG00000172037, ENSG00000073712, ENSG00000243232, ENSG00000253537, ENSG00000125848, ENSG00000050820, ENSG00000213949, ENSG00000140937, ENSG00000125755, ENSG00000253159, ENSG00000112655, ENSG00000174059, ENSG00000119535, ENSG00000039068, ENSG00000143217, ENSG00000135451, ENSG00000186340, ENSG00000127507, ENSG00000105767, ENSG00000150637, ENSG00000092445, ENSG00000140945, ENSG00000169760, ENSG00000262209, ENSG00000105855, ENSG00000142949, ENSG00000187244, ENSG00000125966, ENSG00000082781, ENSG00000248383, ENSG00000254221, ENSG00000105426, ENSG00000167656, ENSG00000132589, ENSG00000185565, ENSG00000049130, ENSG00000134571, ENSG00000062038, ENSG00000251664, ENSG00000138080, ENSG00000105371, ENSG00000138028, ENSG00000102837, ENSG00000105376, ENSG00000172260, ENSG00000129244, ENSG00000149564, ENSG00000080854, ENSG00000250120, ENSG00000058085, ENSG00000055163, ENSG00000129474, ENSG00000089012, ENSG00000253953, ENSG00000254245, ENSG00000188404, ENSG00000261934, ENSG00000146839, ENSG00000169231, ENSG00000140368, ENSG00000197635, ENSG00000106991, ENSG00000151914, ENSG00000239389, ENSG00000182985, ENSG00000114948, ENSG00000162706, ENSG00000185070, ENSG00000150275, ENSG00000113296, ENSG00000169992, ENSG00000120708, ENSG00000149972, ENSG00000110031, ENSG00000169896, ENSG00000166482, ENSG00000097007, ENSG00000064205, ENSG00000130202, ENSG00000026508, ENSG00000166589, ENSG00000116962, ENSG00000170017, ENSG00000255408, ENSG00000259207, ENSG00000254122, ENSG00000066032, ENSG00000196776, ENSG00000140092, ENSG00000122224, ENSG00000253767, ENSG00000142627, ENSG00000150394, ENSG00000183090, ENSG00000132855, ENSG00000137251, ENSG00000240764, ENSG00000182667, ENSG00000135535, ENSG00000183715, ENSG00000170558	8272	278	20063	1.32612	0.087502	0.00911514	0.0134804
GOTERM_CC_DIRECT	GO:0005667~transcription factor complex	114	1.28133	6.51744e-06	ENSG00000138193, ENSG00000091127, ENSG00000131759, ENSG00000105974, ENSG00000169744, ENSG00000139579, ENSG00000113448, ENSG00000156873, ENSG00000166337, ENSG00000171720, ENSG00000242515, ENSG00000107077, ENSG00000076248, ENSG00000103126, ENSG00000175198, ENSG00000108953, ENSG00000115415, ENSG00000076984, ENSG00000151247, ENSG00000140465, ENSG00000126803, ENSG00000127824, ENSG00000112062, ENSG00000087269, ENSG00000171132, ENSG00000163156, ENSG00000131747, ENSG00000167165, ENSG00000186153, ENSG00000146476, ENSG00000196591, ENSG00000112514, ENSG00000165841, ENSG00000175334, ENSG00000180176, ENSG00000189241, ENSG00000140836, ENSG00000108468, ENSG00000254087, ENSG00000162367, ENSG00000140505, ENSG00000173226, ENSG00000003509, ENSG00000141510, ENSG00000148204, ENSG00000241119, ENSG00000155657, ENSG00000138760, ENSG00000160868, ENSG00000188921, ENSG00000204209, ENSG00000130638, ENSG00000164078, ENSG00000075239, ENSG00000186350, ENSG00000154229, ENSG00000124126, ENSG00000154040, ENSG00000044574, ENSG00000158806, ENSG00000074696, ENSG00000196747, ENSG00000113761, ENSG00000197122, ENSG00000135766, ENSG00000100151, ENSG00000117475, ENSG00000182612, ENSG00000116288, ENSG00000173110, ENSG00000186318, ENSG00000128271, ENSG00000151090, ENSG00000103490, ENSG00000204388, ENSG00000204389, ENSG00000082068, ENSG00000167193, ENSG00000178445, ENSG00000253729, ENSG00000169598, ENSG00000155229, ENSG00000174437, ENSG00000033800, ENSG00000073050, ENSG00000139644, ENSG00000141627, ENSG00000187051, ENSG00000160712, ENSG00000110917, ENSG00000134243, ENSG00000164776, ENSG00000141480, ENSG00000096717, ENSG00000182621, ENSG00000140009, ENSG00000084774, ENSG00000133639, ENSG00000128245, ENSG00000168646, ENSG00000132792, ENSG00000099282, ENSG00000112357, ENSG00000091831, ENSG00000135334, ENSG00000118260, ENSG00000117625, ENSG00000168765, ENSG00000146648, ENSG00000149016, ENSG00000168036, ENSG00000005483, ENSG00000171862, ENSG00000167220, ENSG00000142082, ENSG00000172273, ENSG00000143799, ENSG00000101017, ENSG00000136931, ENSG00000103266, ENSG00000078399, ENSG00000172613, ENSG00000108219, ENSG00000130522, ENSG00000132170, ENSG00000185651, ENSG00000164889, ENSG00000091592, ENSG00000108424, ENSG00000100813, ENSG00000103275, ENSG00000074181, ENSG00000089220, ENSG00000010810, ENSG00000158941, ENSG00000173281, ENSG00000142208, ENSG00000243678, ENSG00000198625, ENSG00000170653, ENSG00000084676, ENSG00000244122, ENSG00000105323, ENSG00000117748, ENSG00000244474, ENSG00000132155, ENSG00000143369, ENSG00000105329, ENSG00000113721, ENSG00000183873, ENSG00000004487, ENSG00000122565, ENSG00000164398, ENSG00000163932, ENSG00000131788, ENSG00000063244, ENSG00000029534, ENSG00000166913, ENSG00000196396, ENSG00000110092, ENSG00000197111, ENSG00000259207, ENSG00000103187, ENSG00000103510, ENSG00000132437, ENSG00000188486, ENSG00000115993, ENSG00000178607, ENSG00000135679, ENSG00000177425, ENSG00000242366, ENSG00000100028, ENSG00000241635, ENSG00000110243, ENSG00000108342, ENSG00000117399, ENSG00000243135, ENSG00000012048, ENSG00000172071, ENSG00000158773, ENSG00000100429, ENSG00000198646, ENSG00000106524, ENSG00000079805, ENSG00000167085, ENSG00000136238, ENSG00000107854, ENSG00000244754	7791	193	18224	1.38165	0.00848214	0.00065504	0.010648
KEGG_PATHWAY	hsa04151:PI3K-Akt signaling pathway	196	2.20299	6.67835e-06	ENSG00000131759, ENSG00000196482, ENSG00000091831, ENSG00000143365, ENSG00000069667, ENSG00000204231, ENSG00000126368, ENSG00000119508, ENSG00000111424, ENSG00000160113, ENSG00000136931, ENSG00000153234, ENSG00000151090, ENSG00000113580, ENSG00000173153, ENSG00000132170, ENSG00000143257, ENSG00000144852, ENSG00000123358, ENSG00000177463, ENSG00000120798, ENSG00000112033, ENSG00000077092, ENSG00000175745, ENSG00000143171, ENSG00000151623, ENSG00000126351, ENSG00000025434, ENSG00000186951, ENSG00000148200, ENSG00000198963, ENSG00000140009, ENSG00000164749, ENSG00000112333, ENSG00000186350, ENSG00000174738	3095	345	6879	1.2627	0.00198817	0.000284267	0.00891482
INTERPRO	IPR001723:Steroid hormone receptor	36	0.404631	7.05874e-06	ENSG00000115109, ENSG00000154310, ENSG00000164331, ENSG00000101336, ENSG00000174611, ENSG00000131899, ENSG00000156973, ENSG00000023892, ENSG00000154114, ENSG00000152104, ENSG00000089159, ENSG00000070087, ENSG00000167460, ENSG00000131746, ENSG00000171132, ENSG00000006453, ENSG00000118407, ENSG00000143549, ENSG00000158985, ENSG00000096696, ENSG00000109107, ENSG00000073792, ENSG00000187672, ENSG00000035403, ENSG00000120318, ENSG00000154040, ENSG00000070778, ENSG00000140682, ENSG00000095203, ENSG00000107554, ENSG00000173166, ENSG00000151422, ENSG00000100151, ENSG00000187049, ENSG00000119185, ENSG00000105397, ENSG00000137942, ENSG00000127946, ENSG00000168259, ENSG00000170624, ENSG00000108387, ENSG00000186472, ENSG00000100167, ENSG00000108518, ENSG00000111913, ENSG00000101400, ENSG00000100266, ENSG00000198901, ENSG00000181786, ENSG00000061656, ENSG00000167880, ENSG00000159023, ENSG00000135605, ENSG00000108091, ENSG00000198954, ENSG00000183963, ENSG00000115459, ENSG00000133789, ENSG00000198812, ENSG00000143257, ENSG00000139725, ENSG00000079819, ENSG00000075624, ENSG00000137575, ENSG00000100815, ENSG00000071575, ENSG00000158195, ENSG00000143199, ENSG00000166947, ENSG00000169717, ENSG00000090316, ENSG00000140416, ENSG00000169567, ENSG00000152229, ENSG00000131016, ENSG00000136436, ENSG00000117480, ENSG00000131018, ENSG00000092964, ENSG00000070540, ENSG00000117280, ENSG00000184378, ENSG00000077549, ENSG00000188677, ENSG00000204991, ENSG00000171877, ENSG00000064012, ENSG00000135723, ENSG00000010361, ENSG00000119283, ENSG00000067560, ENSG00000184009, ENSG00000111245, ENSG00000111348, ENSG00000151474, ENSG00000137710, ENSG00000136861, ENSG00000014824, ENSG00000205795, ENSG00000127914, ENSG00000172602, ENSG00000154783, ENSG00000138443, ENSG00000089250, ENSG00000157782, ENSG00000173801, ENSG00000185340, ENSG00000073712, ENSG00000243156, ENSG00000196526, ENSG00000181322, ENSG00000077420, ENSG00000126391, ENSG00000122735, ENSG00000125753, ENSG00000115317, ENSG00000125755, ENSG00000157796, ENSG00000185963, ENSG00000170946, ENSG00000013364, ENSG00000068137, ENSG00000149930, ENSG00000146021, ENSG00000162434, ENSG00000074201, ENSG00000138078, ENSG00000141298, ENSG00000084112, ENSG00000173402, ENSG00000164402, ENSG00000196405, ENSG00000180263, ENSG00000148935, ENSG00000175866, ENSG00000152767, ENSG00000049130, ENSG00000079308, ENSG00000179841, ENSG00000106211, ENSG00000154380, ENSG00000172830, ENSG00000120899, ENSG00000165283, ENSG00000158062, ENSG00000087274, ENSG00000165917, ENSG00000204852, ENSG00000048342, ENSG00000165699, ENSG00000163629, ENSG00000169398, ENSG00000134775, ENSG00000070601, ENSG00000145214, ENSG00000138095, ENSG00000088179, ENSG00000122786, ENSG00000241360, ENSG00000076604, ENSG00000186575, ENSG00000197622, ENSG00000198752, ENSG00000006607, ENSG00000174791, ENSG00000129170, ENSG00000145819, ENSG00000107863, ENSG00000001631, ENSG00000092820, ENSG00000162614, ENSG00000164885, ENSG00000140368, ENSG00000151914, ENSG00000108823, ENSG00000127603, ENSG00000167139, ENSG00000116584, ENSG00000101004, ENSG00000123607, ENSG00000114541, ENSG00000064703, ENSG00000116489, ENSG00000132970, ENSG00000088367, ENSG00000160602, ENSG00000152409, ENSG00000106328, ENSG00000091536, ENSG00000163069, ENSG00000029534, ENSG00000138771, ENSG00000026025, ENSG00000103187, ENSG00000138639, ENSG00000105613, ENSG00000096968, ENSG00000168918, ENSG00000163072, ENSG00000118898, ENSG00000152527, ENSG00000146192, ENSG00000247596	7830	47	18559	1.81551	0.0420364	0.00428534	0.0137097
UP_SEQ_FEATURE	domain:PH	136	1.52861	7.31712e-06	ENSG00000169946, ENSG00000164330, ENSG00000167981, ENSG00000167800, ENSG00000064393, ENSG00000151445, ENSG00000141002, ENSG00000109118, ENSG00000159692, ENSG00000163882, ENSG00000170178, ENSG00000133884, ENSG00000171425, ENSG00000185219, ENSG00000170581, ENSG00000092607, ENSG00000109111, ENSG00000152104, ENSG00000198914, ENSG00000198911, ENSG00000184939, ENSG00000109787, ENSG00000141905, ENSG00000196092, ENSG00000170374, ENSG00000139372, ENSG00000215474, ENSG00000087302, ENSG00000196591, ENSG00000065243, ENSG00000170608, ENSG00000205927, ENSG00000132740, ENSG00000054267, ENSG00000170604, ENSG00000133895, ENSG00000106261, ENSG00000128709, ENSG00000197157, ENSG00000169951, ENSG00000137834, ENSG00000148200, ENSG00000198315, ENSG00000104129, ENSG00000128573, ENSG00000141510, ENSG00000100142, ENSG00000156374, ENSG00000186350, ENSG00000157429, ENSG00000128713, ENSG00000103343, ENSG00000076108, ENSG00000128710, ENSG00000167967, ENSG00000005075, ENSG00000130751, ENSG00000071462, ENSG00000157216, ENSG00000165730, ENSG00000005073, ENSG00000171443, ENSG00000106031, ENSG00000165066, ENSG00000101412, ENSG00000127946, ENSG00000204644, ENSG00000141736, ENSG00000186174, ENSG00000171448, ENSG00000235109, ENSG00000185811, ENSG00000225614, ENSG00000066427, ENSG00000007866, ENSG00000253831, ENSG00000171456, ENSG00000066422, ENSG00000116668, ENSG00000147548, ENSG00000197863, ENSG00000167182, ENSG00000166860, ENSG00000242852, ENSG00000106299, ENSG00000183955, ENSG00000198561, ENSG00000185252, ENSG00000135999, ENSG00000131849, ENSG00000131653, ENSG00000171467, ENSG00000131848, ENSG00000185651, ENSG00000179909, ENSG00000074800, ENSG00000198556, ENSG00000142186, ENSG00000185658, ENSG00000080839, ENSG00000172201, ENSG00000162521, ENSG00000116604, ENSG00000198963, ENSG00000061455, ENSG00000189308, ENSG00000183647, ENSG00000170653, ENSG00000196967, ENSG00000037965, ENSG00000075426, ENSG00000178764, ENSG00000141026, ENSG00000139718, ENSG00000170365, ENSG00000186141, ENSG00000156711, ENSG00000196588, ENSG00000067369, ENSG00000169925, ENSG00000136045, ENSG00000100987, ENSG00000101457, ENSG00000185619, ENSG00000178568, ENSG00000163660, ENSG00000153234, ENSG00000215421, ENSG00000181896, ENSG00000110092, ENSG00000179922, ENSG00000104960, ENSG00000106006, ENSG00000102984, ENSG00000006576, ENSG00000127081, ENSG00000186130, ENSG00000048052, ENSG00000014824, ENSG00000141570, ENSG00000065029, ENSG00000198945, ENSG00000101442, ENSG00000166135, ENSG00000257315, ENSG00000101665, ENSG00000176909, ENSG00000163602, ENSG00000183207, ENSG00000064655, ENSG00000198795, ENSG00000135547, ENSG00000135365, ENSG00000240225, ENSG00000152784, ENSG00000138433, ENSG00000130940, ENSG00000095787, ENSG00000144712, ENSG00000170802, ENSG00000162367, ENSG00000118156, ENSG00000049618, ENSG00000213676, ENSG00000172845, ENSG00000171940, ENSG00000182568, ENSG00000145041, ENSG00000170100, ENSG00000105229, ENSG00000174197, ENSG00000130956, ENSG00000117707, ENSG00000123908, ENSG00000176302, ENSG00000136810, ENSG00000095574, ENSG00000205189, ENSG00000257923, ENSG00000181638, ENSG00000078403, ENSG00000185669, ENSG00000102935, ENSG00000019485, ENSG00000011485, ENSG00000155229, ENSG00000120798, ENSG00000177463, ENSG00000078804, ENSG00000163635, ENSG00000117713, ENSG00000163832, ENSG00000196531, ENSG00000178175, ENSG00000181450, ENSG00000061273, ENSG00000170122, ENSG00000218891, ENSG00000125107, ENSG00000180787, ENSG00000141076, ENSG00000172262, ENSG00000204859, ENSG00000028277, ENSG00000162599, ENSG00000059728, ENSG00000171988, ENSG00000010539, ENSG00000172273, ENSG00000169981, ENSG00000129170, ENSG00000214114, ENSG00000205352, ENSG00000129173, ENSG00000011258, ENSG00000172818, ENSG00000143621, ENSG00000120094, ENSG00000132170, ENSG00000120093, ENSG00000135903, ENSG00000140382, ENSG00000122877, ENSG00000151917, ENSG00000267041, ENSG00000180530, ENSG00000075891, ENSG00000177200, ENSG00000158796, ENSG00000180532, ENSG00000173120, ENSG00000122482, ENSG00000048540, ENSG00000140395, ENSG00000129351, ENSG00000196781, ENSG00000142611, ENSG00000134283, ENSG00000152795, ENSG00000173917, ENSG00000148297, ENSG00000148840, ENSG00000130711, ENSG00000155666, ENSG00000215695, ENSG00000173153, ENSG00000100395, ENSG00000103199, ENSG00000177425, ENSG00000181690, ENSG00000234284, ENSG00000135111, ENSG00000171681, ENSG00000248643, ENSG00000012048, ENSG00000170166, ENSG00000249709, ENSG00000198740, ENSG00000108840, ENSG00000175213, ENSG00000117751, ENSG00000197362, ENSG00000143614, ENSG00000163875, ENSG00000162086, ENSG00000171056, ENSG00000071243, ENSG00000140464, ENSG00000160877, ENSG00000120068, ENSG00000163320, ENSG00000168813, ENSG00000134046, ENSG00000115112, ENSG00000123066, ENSG00000164938, ENSG00000113658, ENSG00000175105, ENSG00000117505, ENSG00000142599, ENSG00000167565, ENSG00000171634, ENSG00000134013, ENSG00000171843, ENSG00000048405, ENSG00000084093, ENSG00000104529, ENSG00000173068, ENSG00000120832, ENSG00000119185, ENSG00000124920, ENSG00000106554, ENSG00000108511, ENSG00000258873, ENSG00000068024, ENSG00000213626, ENSG00000163349, ENSG00000008083, ENSG00000188033, ENSG00000135334, ENSG00000071282, ENSG00000181472, ENSG00000228623, ENSG00000101191, ENSG00000189120, ENSG00000123411, ENSG00000108788, ENSG00000205683, ENSG00000187778, ENSG00000096654, ENSG00000065526, ENSG00000134852, ENSG00000124160, ENSG00000171872, ENSG00000143190, ENSG00000176009, ENSG00000012822, ENSG00000245680, ENSG00000155090, ENSG00000106546, ENSG00000237452, ENSG00000116809, ENSG00000105662, ENSG00000189134, ENSG00000188779, ENSG00000143390, ENSG00000123405, ENSG00000100307, ENSG00000214078, ENSG00000119969, ENSG00000164900, ENSG00000116016, ENSG00000168884, ENSG00000184517, ENSG00000174485, ENSG00000143365, ENSG00000175727, ENSG00000188283, ENSG00000103510, ENSG00000205659, ENSG00000164916, ENSG00000157933, ENSG00000143379, ENSG00000143171, ENSG00000134871, ENSG00000005513, ENSG00000152475, ENSG00000143373, ENSG00000187792, ENSG00000171604, ENSG00000165244, ENSG00000115568, ENSG00000095794, ENSG00000185386, ENSG00000100325, ENSG00000176222, ENSG00000108799, ENSG00000128908, ENSG00000179833, ENSG00000107077, ENSG00000069667, ENSG00000119725, ENSG00000112837, ENSG00000124191, ENSG00000124788, ENSG00000168610, ENSG00000175197, ENSG00000170689, ENSG00000117318, ENSG00000167771, ENSG00000166526, ENSG00000117595, ENSG00000166529, ENSG00000213015, ENSG00000112062, ENSG00000082258, ENSG00000099956, ENSG00000175745, ENSG00000120616, ENSG00000167377, ENSG00000119138, ENSG00000176046, ENSG00000165671, ENSG00000131165, ENSG00000213024, ENSG00000196345, ENSG00000029639, ENSG00000087903, ENSG00000265817, ENSG00000196110, ENSG00000119919, ENSG00000124177, ENSG00000105856, ENSG00000119508, ENSG00000177045, ENSG00000198453, ENSG00000143321, ENSG00000188243, ENSG00000112249, ENSG00000159208, ENSG00000112246, ENSG00000149308, ENSG00000112242, ENSG00000144852, ENSG00000112033, ENSG00000125630, ENSG00000167395, ENSG00000159210, ENSG00000167394, ENSG00000140009, ENSG00000170515, ENSG00000112238, ENSG00000183814, ENSG00000137054, ENSG00000160007, ENSG00000183621, ENSG00000100105, ENSG00000177731, ENSG00000091831, ENSG00000081189, ENSG00000140968, ENSG00000114933, ENSG00000175792, ENSG00000089116, ENSG00000174652, ENSG00000177932, ENSG00000078399, ENSG00000119760, ENSG00000124743, ENSG00000063438, ENSG00000176476, ENSG00000167528, ENSG00000175787, ENSG00000186446, ENSG00000125618, ENSG00000176083, ENSG00000073861, ENSG00000186448, ENSG00000256223, ENSG00000140987, ENSG00000137033, ENSG00000082014, ENSG00000110031, ENSG00000106331, ENSG00000196387, ENSG00000186834, ENSG00000007372, ENSG00000114446, ENSG00000049246, ENSG00000085382, ENSG00000123095, ENSG00000204335, ENSG00000131788, ENSG00000176293, ENSG00000123636, ENSG00000064489, ENSG00000105610, ENSG00000164442, ENSG00000236104, ENSG00000178607, ENSG00000167548, ENSG00000088986, ENSG00000144893, ENSG00000213246, ENSG00000114439, ENSG00000136630, ENSG00000152284, ENSG00000127528, ENSG00000127337, ENSG00000159259, ENSG00000187987, ENSG00000153391, ENSG00000131759, ENSG00000151304, ENSG00000171316, ENSG00000138386, ENSG00000183779, ENSG00000099381, ENSG00000188909, ENSG00000121413, ENSG00000124613, ENSG00000167840, ENSG00000121417, ENSG00000008441, ENSG00000197951, ENSG00000152804, ENSG00000108395, ENSG00000170485, ENSG00000197757, ENSG00000204524, ENSG00000133740, ENSG00000159592, ENSG00000106153, ENSG00000141646, ENSG00000113580, ENSG00000141456, ENSG00000204920, ENSG00000136367, ENSG00000197019, ENSG00000144218, ENSG00000170469, ENSG00000196152, ENSG00000179348, ENSG00000197016, ENSG00000196498, ENSG00000132600, ENSG00000163795, ENSG00000067082, ENSG00000270011, ENSG00000047315, ENSG00000160570, ENSG00000159788, ENSG00000006459, ENSG00000138378, ENSG00000146278, ENSG00000184221, ENSG00000170260, ENSG00000151322, ENSG00000177374, ENSG00000196482, ENSG00000197024, ENSG00000011332, ENSG00000166949, ENSG00000077782, ENSG00000158805, ENSG00000213999, ENSG00000131771, ENSG00000100888, ENSG00000170265, ENSG00000186487, ENSG00000137948, ENSG00000035928, ENSG00000157557, ENSG00000139651, ENSG00000068305, ENSG00000157554, ENSG00000120693, ENSG00000183765, ENSG00000140265, ENSG00000183576, ENSG00000033800, ENSG00000116793, ENSG00000124641, ENSG00000020256, ENSG00000197037, ENSG00000198604, ENSG00000204946, ENSG00000141431, ENSG00000204947, ENSG00000067066, ENSG00000197921, ENSG00000164463, ENSG00000144802, ENSG00000212993, ENSG00000197724, ENSG00000124444, ENSG00000075539, ENSG00000179774, ENSG00000111912, ENSG00000179772, ENSG00000124440, ENSG00000142279, ENSG00000119596, ENSG00000140044, ENSG00000165891, ENSG00000054356, ENSG00000178053, ENSG00000163946, ENSG00000146243, ENSG00000078043, ENSG00000206538, ENSG00000179111, ENSG00000101577, ENSG00000008405, ENSG00000151353, ENSG00000196458, ENSG00000147669, ENSG00000205250, ENSG00000172349, ENSG00000180628, ENSG00000138136, ENSG00000180626, ENSG00000124664, ENSG00000173473, ENSG00000138336, ENSG00000196867, ENSG00000163939, ENSG00000197050, ENSG00000133794, ENSG00000163935, ENSG00000163517, ENSG00000249471, ENSG00000198440, ENSG00000179528, ENSG00000087152, ENSG00000151365, ENSG00000196826, ENSG00000166716, ENSG00000169155, ENSG00000197062, ENSG00000122565, ENSG00000139613, ENSG00000186020, ENSG00000130856, ENSG00000071564, ENSG00000184271, ENSG00000129911, ENSG00000178665, ENSG00000186017, ENSG00000243943, ENSG00000111249, ENSG00000166925, ENSG00000162676, ENSG00000090612, ENSG00000150907, ENSG00000128652, ENSG00000196843, ENSG00000254004, ENSG00000155545, ENSG00000181315, ENSG00000196419, ENSG00000183309, ENSG00000138303, ENSG00000089775, ENSG00000121297, ENSG00000162664, ENSG00000177311, ENSG00000156603, ENSG00000181722, ENSG00000253368, ENSG00000163159, ENSG00000148143, ENSG00000121481, ENSG00000170004, ENSG00000182463, ENSG00000181007, ENSG00000152443, ENSG00000112319, ENSG00000105556, ENSG00000182742, ENSG00000163508, ENSG00000173011, ENSG00000188629, ENSG00000213523, ENSG00000142453, ENSG00000149600, ENSG00000147889, ENSG00000173210, ENSG00000172977, ENSG00000142065, ENSG00000173611, ENSG00000155363, ENSG00000169184, ENSG00000177565, ENSG00000108175, ENSG00000096717, ENSG00000169635, ENSG00000152467, ENSG00000221818, ENSG00000130816, ENSG00000025293, ENSG00000148737, ENSG00000112333, ENSG00000169592, ENSG00000169594, ENSG00000122515, ENSG00000116035, ENSG00000162624, ENSG00000198890, ENSG00000091656, ENSG00000198894, ENSG00000189298, ENSG00000112561, ENSG00000213588, ENSG00000118263, ENSG00000129474, ENSG00000117625, ENSG00000171574, ENSG00000132275, ENSG00000155508, ENSG00000132274, ENSG00000030419, ENSG00000189079, ENSG00000197256, ENSG00000136931, ENSG00000147862, ENSG00000128604, ENSG00000018869, ENSG00000103479, ENSG00000179583, ENSG00000103671, ENSG00000179588, ENSG00000039600, ENSG00000116044, ENSG00000103460, ENSG00000174282, ENSG00000135272, ENSG00000261221, ENSG00000196653, ENSG00000118922, ENSG00000196652, ENSG00000108561, ENSG00000169375, ENSG00000116580, ENSG00000165804, ENSG00000136944, ENSG00000189283, ENSG00000084676, ENSG00000105323, ENSG00000004487, ENSG00000022840, ENSG00000148704, ENSG00000213762, ENSG00000182944, ENSG00000136147, ENSG00000197275, ENSG00000136144, ENSG00000197279, ENSG00000224470, ENSG00000173258, ENSG00000129993, ENSG00000204519, ENSG00000214029, ENSG00000123358, ENSG00000141867, ENSG00000158636, ENSG00000171540, ENSG00000103449, ENSG00000137504, ENSG00000102870, ENSG00000160094, ENSG00000156650, ENSG00000163374, ENSG00000157110, ENSG00000116954, ENSG00000139687, ENSG00000170291, ENSG00000197323, ENSG00000161642, ENSG00000264668, ENSG00000171720, ENSG00000115415, ENSG00000111602, ENSG00000078699, ENSG00000173894, ENSG00000115289, ENSG00000188321, ENSG00000115297, ENSG00000009954, ENSG00000175602, ENSG00000154222, ENSG00000009950, ENSG00000168286, ENSG00000119866, ENSG00000132356, ENSG00000119042, ENSG00000197343, ENSG00000143437, ENSG00000159184, ENSG00000173163, ENSG00000159388, ENSG00000133250, ENSG00000008197, ENSG00000145934, ENSG00000036549, ENSG00000239306, ENSG00000134504, ENSG00000187855, ENSG00000174744, ENSG00000168066, ENSG00000115274, ENSG00000160993, ENSG00000070495, ENSG00000011052, ENSG00000176399, ENSG00000144560, ENSG00000075292, ENSG00000168264, ENSG00000213347, ENSG00000186790, ENSG00000174738, ENSG00000140577, ENSG00000143458, ENSG00000011007, ENSG00000158691, ENSG00000168036, ENSG00000184402, ENSG00000187626, ENSG00000111642, ENSG00000060339, ENSG00000108604, ENSG00000198176, ENSG00000118707, ENSG00000185278, ENSG00000143257, ENSG00000112365, ENSG00000137574, ENSG00000143258, ENSG00000197576, ENSG00000243678, ENSG00000169567, ENSG00000174586, ENSG00000160961, ENSG00000167491, ENSG00000140548, ENSG00000114861, ENSG00000100413, ENSG00000173875, ENSG00000272333, ENSG00000174306, ENSG00000143067, ENSG00000143970, ENSG00000169554, ENSG00000142684, ENSG00000100410, ENSG00000188130, ENSG00000006194, ENSG00000260027, ENSG00000185787, ENSG00000198597, ENSG00000175029, ENSG00000114853, ENSG00000100429, ENSG00000137310, ENSG00000080603, ENSG00000064932, ENSG00000168348, ENSG00000198026, ENSG00000100207, ENSG00000100201, ENSG00000115207, ENSG00000198028, ENSG00000099817, ENSG00000077080, ENSG00000100003, ENSG00000125945, ENSG00000137166, ENSG00000160113, ENSG00000167674, ENSG00000204219, ENSG00000178028, ENSG00000168517, ENSG00000178951, ENSG00000111269, ENSG00000150347, ENSG00000113916, ENSG00000157657, ENSG00000196812, ENSG00000140320, ENSG00000179965, ENSG00000138668, ENSG00000204209, ENSG00000121774, ENSG00000159339, ENSG00000136504, ENSG00000111087, ENSG00000198046, ENSG00000121075, ENSG00000151612, ENSG00000066135, ENSG00000186918, ENSG00000215271, ENSG00000089902, ENSG00000111875, ENSG00000138073, ENSG00000119608, ENSG00000204231, ENSG00000147488, ENSG00000172789, ENSG00000153814, ENSG00000130589, ENSG00000137185, ENSG00000125968, ENSG00000131051, ENSG00000151090, ENSG00000119403, ENSG00000166501, ENSG00000144354, ENSG00000198353, ENSG00000127663, ENSG00000120733, ENSG00000179943, ENSG00000106829, ENSG00000204227, ENSG00000258289, ENSG00000079999, ENSG00000141380, ENSG00000125970, ENSG00000198160, ENSG00000127616, ENSG00000138095, ENSG00000005483, ENSG00000126368, ENSG00000114126, ENSG00000141376, ENSG00000015153, ENSG00000107175, ENSG00000167637, ENSG00000177125, ENSG00000179388, ENSG00000010803, ENSG00000180806, ENSG00000104872, ENSG00000104881, ENSG00000131061, ENSG00000176371, ENSG00000178919, ENSG00000140365, ENSG00000151623, ENSG00000126351, ENSG00000180035, ENSG00000025434, ENSG00000144580, ENSG00000179195, ENSG00000158941, ENSG00000186976, ENSG00000167625, ENSG00000107164, ENSG00000160741, ENSG00000112983, ENSG00000180818, ENSG00000164749, ENSG00000185721, ENSG00000176182, ENSG00000166888, ENSG00000166886, ENSG00000177853, ENSG00000105997, ENSG00000144597, ENSG00000140332, ENSG00000105996, ENSG00000111424, ENSG00000087206, ENSG00000105991, ENSG00000105085, ENSG00000106462, ENSG00000196391, ENSG00000180828, ENSG00000144792, ENSG00000178409, ENSG00000117222, ENSG00000077092, ENSG00000088881, ENSG00000179981, ENSG00000186564, ENSG00000196263, ENSG00000085276, ENSG00000085274, ENSG00000109906, ENSG00000176160, ENSG00000105708	8272	245	20063	1.34635	0.0997489	0.00950738	0.0154695
INTERPRO	IPR015943:WD40/YVTN repeat-like-containing domain	180	2.02315	7.32346e-06	ENSG00000138193, ENSG00000105976, ENSG00000138031, ENSG00000160255, ENSG00000140285, ENSG00000005844, ENSG00000050820, ENSG00000112062, ENSG00000070087, ENSG00000034152, ENSG00000077420, ENSG00000107263, ENSG00000169750, ENSG00000126458, ENSG00000145675, ENSG00000107831, ENSG00000144118, ENSG00000125753, ENSG00000114353, ENSG00000105550, ENSG00000158987, ENSG00000078295, ENSG00000039068, ENSG00000160867, ENSG00000115825, ENSG00000087258, ENSG00000154229, ENSG00000171105, ENSG00000120318, ENSG00000273217, ENSG00000077782, ENSG00000157764, ENSG00000197122, ENSG00000156427, ENSG00000145431, ENSG00000064547, ENSG00000141293, ENSG00000125968, ENSG00000005961, ENSG00000105221, ENSG00000182578, ENSG00000128271, ENSG00000076864, ENSG00000138675, ENSG00000166501, ENSG00000167193, ENSG00000160271, ENSG00000187391, ENSG00000068831, ENSG00000049130, ENSG00000173511, ENSG00000149782, ENSG00000173175, ENSG00000154188, ENSG00000182621, ENSG00000082074, ENSG00000149295, ENSG00000124181, ENSG00000117461, ENSG00000174233, ENSG00000108518, ENSG00000157404, ENSG00000213281, ENSG00000243364, ENSG00000184349, ENSG00000138798, ENSG00000066468, ENSG00000128340, ENSG00000213445, ENSG00000160014, ENSG00000169220, ENSG00000116473, ENSG00000146648, ENSG00000198561, ENSG00000168036, ENSG00000081026, ENSG00000161958, ENSG00000006607, ENSG00000170425, ENSG00000065135, ENSG00000181104, ENSG00000183454, ENSG00000169885, ENSG00000051382, ENSG00000169032, ENSG00000143590, ENSG00000001631, ENSG00000117020, ENSG00000158815, ENSG00000075624, ENSG00000184574, ENSG00000134853, ENSG00000121879, ENSG00000109756, ENSG00000119630, ENSG00000142208, ENSG00000129467, ENSG00000169896, ENSG00000102755, ENSG00000169242, ENSG00000132155, ENSG00000113721, ENSG00000176732, ENSG00000079337, ENSG00000156711, ENSG00000158186, ENSG00000184371, ENSG00000140443, ENSG00000259207, ENSG00000102678, ENSG00000174775, ENSG00000067560, ENSG00000184009, ENSG00000087460, ENSG00000188130, ENSG00000067606, ENSG00000184304, ENSG00000070831, ENSG00000171608, ENSG00000198121, ENSG00000105287, ENSG00000142627, ENSG00000162104, ENSG00000213658, ENSG00000017427, ENSG00000185386, ENSG00000091428, ENSG00000171914, ENSG00000136238	7830	331	18559	1.28895	0.043578	0.00404236	0.0142239
UP_SEQ_FEATURE	short sequence motif:Antp-type hexapeptide	21	0.236035	7.91376e-06	ENSG00000086300, ENSG00000215305, ENSG00000157985, ENSG00000174567, ENSG00000143416, ENSG00000151445, ENSG00000130734, ENSG00000002919, ENSG00000138246, ENSG00000086598, ENSG00000100478, ENSG00000131374, ENSG00000242247, ENSG00000204267, ENSG00000103723, ENSG00000122958, ENSG00000166971, ENSG00000167578, ENSG00000214736, ENSG00000099203, ENSG00000140463, ENSG00000100139, ENSG00000143952, ENSG00000198707, ENSG00000167994, ENSG00000139998, ENSG00000124839, ENSG00000120253, ENSG00000145675, ENSG00000143545, ENSG00000189171, ENSG00000100280, ENSG00000075790, ENSG00000185009, ENSG00000126062, ENSG00000013016, ENSG00000109103, ENSG00000134809, ENSG00000124222, ENSG00000152700, ENSG00000117500, ENSG00000089169, ENSG00000106367, ENSG00000198925, ENSG00000100284, ENSG00000180104, ENSG00000100083, ENSG00000184432, ENSG00000167461, ENSG00000181789, ENSG00000074695, ENSG00000132612, ENSG00000101310, ENSG00000167964, ENSG00000155816, ENSG00000009844, ENSG00000107611, ENSG00000173163, ENSG00000117245, ENSG00000158604, ENSG00000197548, ENSG00000197879, ENSG00000176783, ENSG00000100360, ENSG00000198700, ENSG00000083097, ENSG00000062725, ENSG00000173171, ENSG00000105186, ENSG00000100568, ENSG00000073969, ENSG00000132780, ENSG00000163577, ENSG00000166869, ENSG00000144566, ENSG00000111737, ENSG00000124104, ENSG00000136274, ENSG00000130227, ENSG00000104915, ENSG00000254852, ENSG00000105402, ENSG00000112357, ENSG00000112210, ENSG00000204764, ENSG00000262246, ENSG00000071189, ENSG00000170248, ENSG00000163638, ENSG00000111237, ENSG00000077044, ENSG00000152348, ENSG00000114745, ENSG00000174851, ENSG00000116903, ENSG00000113615, ENSG00000121542, ENSG00000108774, ENSG00000120341, ENSG00000093000, ENSG00000085832, ENSG00000166747, ENSG00000176428, ENSG00000092531, ENSG00000120860, ENSG00000101421, ENSG00000065000, ENSG00000082898, ENSG00000196961, ENSG00000146966, ENSG00000174483, ENSG00000139719, ENSG00000196586, ENSG00000120451, ENSG00000117280, ENSG00000164597, ENSG00000148219, ENSG00000168010, ENSG00000204991, ENSG00000181751, ENSG00000254470, ENSG00000100196, ENSG00000143771, ENSG00000197969, ENSG00000185236, ENSG00000010361, ENSG00000162928, ENSG00000095139, ENSG00000163528, ENSG00000163406, ENSG00000143376, ENSG00000128654, ENSG00000160695, ENSG00000176986, ENSG00000115234, ENSG00000170348, ENSG00000030066, ENSG00000084733, ENSG00000143669, ENSG00000157734, ENSG00000064419, ENSG00000028528, ENSG00000172667, ENSG00000125447, ENSG00000111481, ENSG00000221838, ENSG00000124198, ENSG00000065609, ENSG00000138190, ENSG00000119522, ENSG00000104388, ENSG00000165006, ENSG00000125844, ENSG00000196814, ENSG00000138750, ENSG00000086827, ENSG00000064652, ENSG00000198794, ENSG00000111581, ENSG00000121621, ENSG00000138660, ENSG00000185359, ENSG00000184178, ENSG00000163904, ENSG00000138768, ENSG00000085978, ENSG00000072958, ENSG00000137177, ENSG00000013364, ENSG00000141198, ENSG00000132698, ENSG00000138069, ENSG00000131165, ENSG00000104980, ENSG00000125450, ENSG00000213024, ENSG00000069248, ENSG00000168394, ENSG00000138175, ENSG00000142655, ENSG00000185467, ENSG00000138073, ENSG00000155561, ENSG00000148943, ENSG00000178996, ENSG00000117475, ENSG00000065308, ENSG00000164506, ENSG00000163618, ENSG00000138674, ENSG00000133103, ENSG00000123106, ENSG00000148356, ENSG00000131558, ENSG00000168374, ENSG00000135823, ENSG00000083312, ENSG00000134375, ENSG00000205981, ENSG00000166128, ENSG00000159210, ENSG00000175768, ENSG00000105948, ENSG00000006125, ENSG00000075826, ENSG00000141480, ENSG00000086666, ENSG00000088386, ENSG00000183426, ENSG00000105576, ENSG00000175662, ENSG00000135439, ENSG00000196531, ENSG00000138686, ENSG00000108587, ENSG00000112335, ENSG00000105649, ENSG00000103544, ENSG00000256349, ENSG00000150967, ENSG00000125703, ENSG00000151532, ENSG00000107862, ENSG00000186432, ENSG00000272617, ENSG00000051009, ENSG00000005243, ENSG00000085365, ENSG00000119396, ENSG00000108559, ENSG00000217930, ENSG00000118640, ENSG00000185829, ENSG00000120725, ENSG00000134262, ENSG00000129472, ENSG00000111540, ENSG00000134970, ENSG00000122507, ENSG00000103061, ENSG00000173273, ENSG00000081803, ENSG00000169223, ENSG00000169228, ENSG00000149823, ENSG00000132842, ENSG00000103769, ENSG00000150977, ENSG00000172794, ENSG00000108424, ENSG00000031823, ENSG00000117408, ENSG00000029725, ENSG00000149182, ENSG00000205302, ENSG00000177548, ENSG00000161203, ENSG00000187446, ENSG00000102898, ENSG00000004777, ENSG00000154917, ENSG00000076321, ENSG00000112984, ENSG00000150779, ENSG00000172803, ENSG00000174903, ENSG00000102753, ENSG00000129354, ENSG00000140497, ENSG00000112685, ENSG00000124207, ENSG00000173548, ENSG00000136240, ENSG00000049245, ENSG00000088992, ENSG00000122218, ENSG00000103591, ENSG00000130204, ENSG00000205339, ENSG00000114030, ENSG00000184708, ENSG00000130402, ENSG00000075785, ENSG00000145741, ENSG00000129083, ENSG00000110025, ENSG00000042753, ENSG00000058262, ENSG00000136243, ENSG00000177951, ENSG00000108433, ENSG00000147457, ENSG00000007384, ENSG00000133704, ENSG00000075188, ENSG00000131381, ENSG00000100216, ENSG00000136631, ENSG00000100219, ENSG00000260914, ENSG00000076201, ENSG00000103051, ENSG00000184056, ENSG00000213047, ENSG00000170296, ENSG00000127980, ENSG00000162878, ENSG00000213380	8272	23	20063	2.21451	0.10743	0.00942612	0.0167308
UP_SEQ_FEATURE	nucleotide phosphate-binding region:ATP	477	5.36136	7.95023e-06	ENSG00000131759, ENSG00000196482, ENSG00000091831, ENSG00000143365, ENSG00000069667, ENSG00000204231, ENSG00000126368, ENSG00000119508, ENSG00000111424, ENSG00000160113, ENSG00000136931, ENSG00000153234, ENSG00000151090, ENSG00000113580, ENSG00000173153, ENSG00000132170, ENSG00000143257, ENSG00000144852, ENSG00000123358, ENSG00000131910, ENSG00000177463, ENSG00000120798, ENSG00000112033, ENSG00000077092, ENSG00000175745, ENSG00000143171, ENSG00000151623, ENSG00000126351, ENSG00000025434, ENSG00000186951, ENSG00000148200, ENSG00000198963, ENSG00000140009, ENSG00000164749, ENSG00000112333, ENSG00000186350, ENSG00000174738	8272	994	20063	1.1639	0.107897	0.00874414	0.0168079
UP_KEYWORDS	Golgi apparatus	393	4.41722	8.23842e-06	ENSG00000169946, ENSG00000100207, ENSG00000173039, ENSG00000136492, ENSG00000108509, ENSG00000124191, ENSG00000125944, ENSG00000156970, ENSG00000124788, ENSG00000172757, ENSG00000100968, ENSG00000141279, ENSG00000088833, ENSG00000163687, ENSG00000118689, ENSG00000173894, ENSG00000163320, ENSG00000213533, ENSG00000186153, ENSG00000138433, ENSG00000125755, ENSG00000205531, ENSG00000163904, ENSG00000095564, ENSG00000132604, ENSG00000154767, ENSG00000132740, ENSG00000135945, ENSG00000197016, ENSG00000197157, ENSG00000117505, ENSG00000213672, ENSG00000171532, ENSG00000180370, ENSG00000176046, ENSG00000137074, ENSG00000160570, ENSG00000204209, ENSG00000091732, ENSG00000125952, ENSG00000111276, ENSG00000146278, ENSG00000182568, ENSG00000124228, ENSG00000187741, ENSG00000171843, ENSG00000105227, ENSG00000099889, ENSG00000132773, ENSG00000272573, ENSG00000215271, ENSG00000187742, ENSG00000165929, ENSG00000181163, ENSG00000143321, ENSG00000010818, ENSG00000105656, ENSG00000162231, ENSG00000035928, ENSG00000166503, ENSG00000112246, ENSG00000113368, ENSG00000137413, ENSG00000168066, ENSG00000112531, ENSG00000173614, ENSG00000033800, ENSG00000074966, ENSG00000163346, ENSG00000067066, ENSG00000106245, ENSG00000132780, ENSG00000008083, ENSG00000204227, ENSG00000082074, ENSG00000144802, ENSG00000160789, ENSG00000137812, ENSG00000130816, ENSG00000161847, ENSG00000166197, ENSG00000124795, ENSG00000148737, ENSG00000011405, ENSG00000109320, ENSG00000079387, ENSG00000015479, ENSG00000186479, ENSG00000169594, ENSG00000174137, ENSG00000117724, ENSG00000135334, ENSG00000087338, ENSG00000186432, ENSG00000132793, ENSG00000118263, ENSG00000129474, ENSG00000108557, ENSG00000226650, ENSG00000059728, ENSG00000132274, ENSG00000161956, ENSG00000198561, ENSG00000101191, ENSG00000114126, ENSG00000143799, ENSG00000099917, ENSG00000081019, ENSG00000129170, ENSG00000124942, ENSG00000078043, ENSG00000101577, ENSG00000188786, ENSG00000090273, ENSG00000171016, ENSG00000187778, ENSG00000177030, ENSG00000042493, ENSG00000087494, ENSG00000078304, ENSG00000169918, ENSG00000012061, ENSG00000165410, ENSG00000132394, ENSG00000105939, ENSG00000196388, ENSG00000198625, ENSG00000104884, ENSG00000102753, ENSG00000176182, ENSG00000198765, ENSG00000097007, ENSG00000049246, ENSG00000258366, ENSG00000135100, ENSG00000127124, ENSG00000196781, ENSG00000114030, ENSG00000134283, ENSG00000184708, ENSG00000140332, ENSG00000069011, ENSG00000143476, ENSG00000243509, ENSG00000131196, ENSG00000101457, ENSG00000092203, ENSG00000100987, ENSG00000148296, ENSG00000071564, ENSG00000138166, ENSG00000100296, ENSG00000171735, ENSG00000162924, ENSG00000142546, ENSG00000124762, ENSG00000100982, ENSG00000143970, ENSG00000091640, ENSG00000179271, ENSG00000072736, ENSG00000135679, ENSG00000177425, ENSG00000166426, ENSG00000106459, ENSG00000100027, ENSG00000103313, ENSG00000181690, ENSG00000185787, ENSG00000101654, ENSG00000175595, ENSG00000164093, ENSG00000171681, ENSG00000152284, ENSG00000085276, ENSG00000025156, ENSG00000085274, ENSG00000198846, ENSG00000163104, ENSG00000107859, ENSG00000077150, ENSG00000108799, ENSG00000105705, ENSG00000139687	8416	812	20581	1.18358	0.00562745	0.000170996	0.0123873
KEGG_PATHWAY	hsa05215:Prostate cancer	61	0.685624	8.35711e-06	ENSG00000164080, ENSG00000183914, ENSG00000167984, ENSG00000159792, ENSG00000146282, ENSG00000198909, ENSG00000171316, ENSG00000176658, ENSG00000156587, ENSG00000170759, ENSG00000138107, ENSG00000100271, ENSG00000064393, ENSG00000156873, ENSG00000197142, ENSG00000130377, ENSG00000101336, ENSG00000166333, ENSG00000163785, ENSG00000103222, ENSG00000136492, ENSG00000141503, ENSG00000144028, ENSG00000204267, ENSG00000156970, ENSG00000160584, ENSG00000121101, ENSG00000136877, ENSG00000137825, ENSG00000178093, ENSG00000034152, ENSG00000171132, ENSG00000119684, ENSG00000131747, ENSG00000139625, ENSG00000196296, ENSG00000065243, ENSG00000136156, ENSG00000170606, ENSG00000078295, ENSG00000132740, ENSG00000001084, ENSG00000110367, ENSG00000171435, ENSG00000117676, ENSG00000141510, ENSG00000164078, ENSG00000164076, ENSG00000095015, ENSG00000100288, ENSG00000061938, ENSG00000171105, ENSG00000165731, ENSG00000186185, ENSG00000133056, ENSG00000133059, ENSG00000213995, ENSG00000091106, ENSG00000169118, ENSG00000157353, ENSG00000198400, ENSG00000077782, ENSG00000196182, ENSG00000132612, ENSG00000197122, ENSG00000130758, ENSG00000100888, ENSG00000067057, ENSG00000151422, ENSG00000117245, ENSG00000081307, ENSG00000205045, ENSG00000035928, ENSG00000151224, ENSG00000136371, ENSG00000197879, ENSG00000160469, ENSG00000204388, ENSG00000204389, ENSG00000198208, ENSG00000136573, ENSG00000136758, ENSG00000144045, ENSG00000156958, ENSG00000141736, ENSG00000087191, ENSG00000136286, ENSG00000183765, ENSG00000078177, ENSG00000101306, ENSG00000253729, ENSG00000128829, ENSG00000074966, ENSG00000065361, ENSG00000162302, ENSG00000170390, ENSG00000104814, ENSG00000132622, ENSG00000140057, ENSG00000078070, ENSG00000113272, ENSG00000081320, ENSG00000204390, ENSG00000166866, ENSG00000108384, ENSG00000173599, ENSG00000157404, ENSG00000136271, ENSG00000011405, ENSG00000136383, ENSG00000113013, ENSG00000157540, ENSG00000177889, ENSG00000165752, ENSG00000176715, ENSG00000162408, ENSG00000021826, ENSG00000070808, ENSG00000007047, ENSG00000110619, ENSG00000226650, ENSG00000198563, ENSG00000105409, ENSG00000173327, ENSG00000125388, ENSG00000094804, ENSG00000131508, ENSG00000135605, ENSG00000120539, ENSG00000075413, ENSG00000118997, ENSG00000033050, ENSG00000051382, ENSG00000179115, ENSG00000141543, ENSG00000130270, ENSG00000163545, ENSG00000169032, ENSG00000133789, ENSG00000118193, ENSG00000185651, ENSG00000091592, ENSG00000075624, ENSG00000142186, ENSG00000059691, ENSG00000100714, ENSG00000111364, ENSG00000198959, ENSG00000118197, ENSG00000173334, ENSG00000172340, ENSG00000012983, ENSG00000074370, ENSG00000104936, ENSG00000078967, ENSG00000071575, ENSG00000166947, ENSG00000139131, ENSG00000153208, ENSG00000144821, ENSG00000011566, ENSG00000080823, ENSG00000179335, ENSG00000179918, ENSG00000080824, ENSG00000196584, ENSG00000124535, ENSG00000054118, ENSG00000159433, ENSG00000164398, ENSG00000156711, ENSG00000196586, ENSG00000166908, ENSG00000067225, ENSG00000087157, ENSG00000163932, ENSG00000165029, ENSG00000138160, ENSG00000178568, ENSG00000088325, ENSG00000137843, ENSG00000100983, ENSG00000165025, ENSG00000170871, ENSG00000184009, ENSG00000135090, ENSG00000270757, ENSG00000185532, ENSG00000085999, ENSG00000176601, ENSG00000127080, ENSG00000186010, ENSG00000141959, ENSG00000105810, ENSG00000146904, ENSG00000164292, ENSG00000170209, ENSG00000166226, ENSG00000257218, ENSG00000096063, ENSG00000169071, ENSG00000181929, ENSG00000177453, ENSG00000196419, ENSG00000138030, ENSG00000138031, ENSG00000155252, ENSG00000145725, ENSG00000183207, ENSG00000083642, ENSG00000114770, ENSG00000115977, ENSG00000198793, ENSG00000247626, ENSG00000266173, ENSG00000156502, ENSG00000135446, ENSG00000114573, ENSG00000068120, ENSG00000165115, ENSG00000182263, ENSG00000112659, ENSG00000173020, ENSG00000139567, ENSG00000108055, ENSG00000112655, ENSG00000095564, ENSG00000187486, ENSG00000142347, ENSG00000163808, ENSG00000139428, ENSG00000162368, ENSG00000103423, ENSG00000170004, ENSG00000173809, ENSG00000155657, ENSG00000125257, ENSG00000115825, ENSG00000138430, ENSG00000196411, ENSG00000168394, ENSG00000149930, ENSG00000145041, ENSG00000163029, ENSG00000109339, ENSG00000182185, ENSG00000162434, ENSG00000148053, ENSG00000162433, ENSG00000130294, ENSG00000068650, ENSG00000078814, ENSG00000097046, ENSG00000101782, ENSG00000198870, ENSG00000148660, ENSG00000108479, ENSG00000198873, ENSG00000185666, ENSG00000172350, ENSG00000171790, ENSG00000173110, ENSG00000068796, ENSG00000105221, ENSG00000109332, ENSG00000182578, ENSG00000129250, ENSG00000164163, ENSG00000028116, ENSG00000178999, ENSG00000171793, ENSG00000148057, ENSG00000152556, ENSG00000011485, ENSG00000074582, ENSG00000173614, ENSG00000115085, ENSG00000004455, ENSG00000006530, ENSG00000155363, ENSG00000135250, ENSG00000135776, ENSG00000120899, ENSG00000156414, ENSG00000165916, ENSG00000092054, ENSG00000196535, ENSG00000115947, ENSG00000169398, ENSG00000122512, ENSG00000135912, ENSG00000023839, ENSG00000135124, ENSG00000186591, ENSG00000198752, ENSG00000135503, ENSG00000107341, ENSG00000116783, ENSG00000170035, ENSG00000179583, ENSG00000143627, ENSG00000136267, ENSG00000135409, ENSG00000143621, ENSG00000173517, ENSG00000117020, ENSG00000163050, ENSG00000168237, ENSG00000103275, ENSG00000086015, ENSG00000129465, ENSG00000108825, ENSG00000116874, ENSG00000119383, ENSG00000106992, ENSG00000145833, ENSG00000058866, ENSG00000142208, ENSG00000134905, ENSG00000171174, ENSG00000129467, ENSG00000170145, ENSG00000177200, ENSG00000214102, ENSG00000086544, ENSG00000064703, ENSG00000166484, ENSG00000166483, ENSG00000170703, ENSG00000168906, ENSG00000102755, ENSG00000143632, ENSG00000145949, ENSG00000103653, ENSG00000102780, ENSG00000058063, ENSG00000132155, ENSG00000097007, ENSG00000132153, ENSG00000111816, ENSG00000043514, ENSG00000258366, ENSG00000091536, ENSG00000185324, ENSG00000266967, ENSG00000172113, ENSG00000157106, ENSG00000137513, ENSG00000172939, ENSG00000148842, ENSG00000161896, ENSG00000197275, ENSG00000100784, ENSG00000091436, ENSG00000197375, ENSG00000102781, ENSG00000096968, ENSG00000116062, ENSG00000181409, ENSG00000155530, ENSG00000149091, ENSG00000184304, ENSG00000166165, ENSG00000183317, ENSG00000142627, ENSG00000135114, ENSG00000172123, ENSG00000022556, ENSG00000260914, ENSG00000100490, ENSG00000124608, ENSG00000156515, ENSG00000068745, ENSG00000143515, ENSG00000069020, ENSG00000162104, ENSG00000147853, ENSG00000152520, ENSG00000086232, ENSG00000162878, ENSG00000156510, ENSG00000108443, ENSG00000114268, ENSG00000154310, ENSG00000066056, ENSG00000076242, ENSG00000255561, ENSG00000145907, ENSG00000160883, ENSG00000115694, ENSG00000134318, ENSG00000154027, ENSG00000187166, ENSG00000159899, ENSG00000114841, ENSG00000116120, ENSG00000123374, ENSG00000188322, ENSG00000154760, ENSG00000009954, ENSG00000115687, ENSG00000254087, ENSG00000146872, ENSG00000013016, ENSG00000086061, ENSG00000114904, ENSG00000160867, ENSG00000143153, ENSG00000140451, ENSG00000154229, ENSG00000143156, ENSG00000132356, ENSG00000164715, ENSG00000100345, ENSG00000073146, ENSG00000124228, ENSG00000187848, ENSG00000197442, ENSG00000154928, ENSG00000169418, ENSG00000103740, ENSG00000133454, ENSG00000105397, ENSG00000154930, ENSG00000157152, ENSG00000089177, ENSG00000132388, ENSG00000063761, ENSG00000115267, ENSG00000039650, ENSG00000133392, ENSG00000168067, ENSG00000124813, ENSG00000213341, ENSG00000107815, ENSG00000107242, ENSG00000174437, ENSG00000089041, ENSG00000163344, ENSG00000011052, ENSG00000173175, ENSG00000073969, ENSG00000163349, ENSG00000082701, ENSG00000134440, ENSG00000197653, ENSG00000084774, ENSG00000174844, ENSG00000115661, ENSG00000166197, ENSG00000259332, ENSG00000174233, ENSG00000143921, ENSG00000083290, ENSG00000071054, ENSG00000020633, ENSG00000140474, ENSG00000005100, ENSG00000175054, ENSG00000077935, ENSG00000108406, ENSG00000115657, ENSG00000171094, ENSG00000184787, ENSG00000154358, ENSG00000115866, ENSG00000198586, ENSG00000146648, ENSG00000168038, ENSG00000149016, ENSG00000077044, ENSG00000105675, ENSG00000111642, ENSG00000155085, ENSG00000161960, ENSG00000072518, ENSG00000165238, ENSG00000172992, ENSG00000122025, ENSG00000088727, ENSG00000182511, ENSG00000108771, ENSG00000196305, ENSG00000187775, ENSG00000006071, ENSG00000134853, ENSG00000143393, ENSG00000123815, ENSG00000143398, ENSG00000236320, ENSG00000115541, ENSG00000096384, ENSG00000114738, ENSG00000126215, ENSG00000176208, ENSG00000157064, ENSG00000243678, ENSG00000114739, ENSG00000143199, ENSG00000186638, ENSG00000198055, ENSG00000100304, ENSG00000119969, ENSG00000070961, ENSG00000163312, ENSG00000182541, ENSG00000100697, ENSG00000011021, ENSG00000065534, ENSG00000113721, ENSG00000116106, ENSG00000103507, ENSG00000140538, ENSG00000102572, ENSG00000168297, ENSG00000143776, ENSG00000107796, ENSG00000143772, ENSG00000140443, ENSG00000250506, ENSG00000155980, ENSG00000188130, ENSG00000060237, ENSG00000123836, ENSG00000171608, ENSG00000105287, ENSG00000178149, ENSG00000160145, ENSG00000172071, ENSG00000115421, ENSG00000163104, ENSG00000080603, ENSG00000185386, ENSG00000174885, ENSG00000112079, ENSG00000100422, ENSG00000128908, ENSG00000114054, ENSG00000105976, ENSG00000008130, ENSG00000093217, ENSG00000100206, ENSG00000100201, ENSG00000176444, ENSG00000140829, ENSG00000204410, ENSG00000136628, ENSG00000185974, ENSG00000156110, ENSG00000138756, ENSG00000126602, ENSG00000175198, ENSG00000076984, ENSG00000065613, ENSG00000178950, ENSG00000126261, ENSG00000204217, ENSG00000126803, ENSG00000121621, ENSG00000117593, ENSG00000112062, ENSG00000196335, ENSG00000115216, ENSG00000131437, ENSG00000072756, ENSG00000138769, ENSG00000137177, ENSG00000100605, ENSG00000131023, ENSG00000113712, ENSG00000180370, ENSG00000175087, ENSG00000104980, ENSG00000138669, ENSG00000130413, ENSG00000159131, ENSG00000092445, ENSG00000119912, ENSG00000044574, ENSG00000114999, ENSG00000140403, ENSG00000259030, ENSG00000160703, ENSG00000138071, ENSG00000146216, ENSG00000164896, ENSG00000186625, ENSG00000106617, ENSG00000239672, ENSG00000157764, ENSG00000138075, ENSG00000111877, ENSG00000124177, ENSG00000112855, ENSG00000168781, ENSG00000130589, ENSG00000159202, ENSG00000152234, ENSG00000112249, ENSG00000008118, ENSG00000166501, ENSG00000124587, ENSG00000198356, ENSG00000151292, ENSG00000119408, ENSG00000166508, ENSG00000165392, ENSG00000213923, ENSG00000119718, ENSG00000101596, ENSG00000160714, ENSG00000167258, ENSG00000175764, ENSG00000198265, ENSG00000099308, ENSG00000167508, ENSG00000157087, ENSG00000111199, ENSG00000125779, ENSG00000164776, ENSG00000110921, ENSG00000131044, ENSG00000165280, ENSG00000137193, ENSG00000149311, ENSG00000125834, ENSG00000062524, ENSG00000165695, ENSG00000175066, ENSG00000140105, ENSG00000124574, ENSG00000175063, ENSG00000154258, ENSG00000198231, ENSG00000150967, ENSG00000127616, ENSG00000066468, ENSG00000145214, ENSG00000167325, ENSG00000151726, ENSG00000104343, ENSG00000149428, ENSG00000175792, ENSG00000153933, ENSG00000164627, ENSG00000150867, ENSG00000103966, ENSG00000159363, ENSG00000081026, ENSG00000138892, ENSG00000123612, ENSG00000104879, ENSG00000157881, ENSG00000054523, ENSG00000174527, ENSG00000082146, ENSG00000125885, ENSG00000070759, ENSG00000110931, ENSG00000176170, ENSG00000146731, ENSG00000172508, ENSG00000167524, ENSG00000119778, ENSG00000118777, ENSG00000164885, ENSG00000113810, ENSG00000119638, ENSG00000154263, ENSG00000170445, ENSG00000089022, ENSG00000140367, ENSG00000144381, ENSG00000154262, ENSG00000161204, ENSG00000131473, ENSG00000172409, ENSG00000204344, ENSG00000124357, ENSG00000121879, ENSG00000154265, ENSG00000089220, ENSG00000010810, ENSG00000101109, ENSG00000178921, ENSG00000132518, ENSG00000105723, ENSG00000167720, ENSG00000197912, ENSG00000076003, ENSG00000183735, ENSG00000104884, ENSG00000112984, ENSG00000105726, ENSG00000137764, ENSG00000131069, ENSG00000134684, ENSG00000160602, ENSG00000073734, ENSG00000109991, ENSG00000151704, ENSG00000172680, ENSG00000163491, ENSG00000229937, ENSG00000121988, ENSG00000035664, ENSG00000121989, ENSG00000099331, ENSG00000136643, ENSG00000176095, ENSG00000183049, ENSG00000081923, ENSG00000175634, ENSG00000058668, ENSG00000140853, ENSG00000105613, ENSG00000110955, ENSG00000174672, ENSG00000132436, ENSG00000167216, ENSG00000179988, ENSG00000163482, ENSG00000051180, ENSG00000178607, ENSG00000067606, ENSG00000149554, ENSG00000110172, ENSG00000101350, ENSG00000175931, ENSG00000117528, ENSG00000197616, ENSG00000167601, ENSG00000127980, ENSG00000185842, ENSG00000197102, ENSG00000113522, ENSG00000247596, ENSG00000197208	3095	88	6879	1.54068	0.00248733	0.000311255	0.0111557
SMART	SM00233:PH	152	1.70844	9.79833e-06	ENSG00000165714, ENSG00000157036, ENSG00000183779, ENSG00000110076, ENSG00000166333, ENSG00000090372, ENSG00000008735, ENSG00000143553, ENSG00000198523, ENSG00000131378, ENSG00000100138, ENSG00000113580, ENSG00000198707, ENSG00000131747, ENSG00000134046, ENSG00000160678, ENSG00000136560, ENSG00000133065, ENSG00000204673, ENSG00000065243, ENSG00000128708, ENSG00000196591, ENSG00000197153, ENSG00000113658, ENSG00000133895, ENSG00000186298, ENSG00000137834, ENSG00000141510, ENSG00000196792, ENSG00000148204, ENSG00000089169, ENSG00000035403, ENSG00000100345, ENSG00000177106, ENSG00000154639, ENSG00000198400, ENSG00000149480, ENSG00000157216, ENSG00000100888, ENSG00000005073, ENSG00000168439, ENSG00000181061, ENSG00000136280, ENSG00000141622, ENSG00000165588, ENSG00000163961, ENSG00000174437, ENSG00000120937, ENSG00000068024, ENSG00000136485, ENSG00000149782, ENSG00000185811, ENSG00000132780, ENSG00000072310, ENSG00000134308, ENSG00000100462, ENSG00000084774, ENSG00000101400, ENSG00000100362, ENSG00000140575, ENSG00000158406, ENSG00000177889, ENSG00000002016, ENSG00000171094, ENSG00000178252, ENSG00000111231, ENSG00000049167, ENSG00000021826, ENSG00000142173, ENSG00000087470, ENSG00000159023, ENSG00000197046, ENSG00000198563, ENSG00000168036, ENSG00000117360, ENSG00000131508, ENSG00000111642, ENSG00000174996, ENSG00000143799, ENSG00000048028, ENSG00000137868, ENSG00000107036, ENSG00000108604, ENSG00000170855, ENSG00000134453, ENSG00000122025, ENSG00000157954, ENSG00000021645, ENSG00000075624, ENSG00000134853, ENSG00000173473, ENSG00000125398, ENSG00000109756, ENSG00000162521, ENSG00000114739, ENSG00000186638, ENSG00000179915, ENSG00000109065, ENSG00000182504, ENSG00000080824, ENSG00000142156, ENSG00000175175, ENSG00000092964, ENSG00000139613, ENSG00000170365, ENSG00000071564, ENSG00000166913, ENSG00000168297, ENSG00000197061, ENSG00000107796, ENSG00000117091, ENSG00000165025, ENSG00000080815, ENSG00000131910, ENSG00000126001, ENSG00000109670, ENSG00000157933, ENSG00000134874, ENSG00000117399, ENSG00000115234, ENSG00000100324, ENSG00000187098, ENSG00000079805, ENSG00000080603, ENSG00000197409, ENSG00000105971, ENSG00000105974, ENSG00000028528, ENSG00000145354, ENSG00000174177, ENSG00000101665, ENSG00000049323, ENSG00000115306, ENSG00000089250, ENSG00000140521, ENSG00000214253, ENSG00000155252, ENSG00000167670, ENSG00000181284, ENSG00000254901, ENSG00000099956, ENSG00000163159, ENSG00000168496, ENSG00000196141, ENSG00000108465, ENSG00000111276, ENSG00000131979, ENSG00000035720, ENSG00000142655, ENSG00000111875, ENSG00000078403, ENSG00000147889, ENSG00000196544, ENSG00000107566, ENSG00000244038, ENSG00000173113, ENSG00000172354, ENSG00000028116, ENSG00000187391, ENSG00000011485, ENSG00000134574, ENSG00000205981, ENSG00000169499, ENSG00000177469, ENSG00000108946, ENSG00000165699, ENSG00000103549, ENSG00000137880, ENSG00000135436, ENSG00000105649, ENSG00000103540, ENSG00000127616, ENSG00000166275, ENSG00000213445, ENSG00000081189, ENSG00000217930, ENSG00000116171, ENSG00000197901, ENSG00000100380, ENSG00000197238, ENSG00000164107, ENSG00000001631, ENSG00000103769, ENSG00000179295, ENSG00000169230, ENSG00000144381, ENSG00000205302, ENSG00000101109, ENSG00000116584, ENSG00000114026, ENSG00000142208, ENSG00000214415, ENSG00000168807, ENSG00000075891, ENSG00000104885, ENSG00000141367, ENSG00000197386, ENSG00000143801, ENSG00000100225, ENSG00000135100, ENSG00000004487, ENSG00000064726, ENSG00000130402, ENSG00000172936, ENSG00000058668, ENSG00000150995, ENSG00000127022, ENSG00000124762, ENSG00000114650, ENSG00000132849, ENSG00000135018, ENSG00000135679, ENSG00000162735, ENSG00000012048, ENSG00000107185, ENSG00000105700, ENSG00000108840, ENSG00000175216, ENSG00000167941, ENSG00000076344, ENSG00000143614, ENSG00000159259	4434	264	10057	1.30591	0.0080608	0.0080608	0.0151026
SMART	SM00399:ZnF_C4	36	0.404631	9.83906e-06	ENSG00000198909, ENSG00000154310, ENSG00000141503, ENSG00000159899, ENSG00000076641, ENSG00000171621, ENSG00000141646, ENSG00000161714, ENSG00000178093, ENSG00000171132, ENSG00000160678, ENSG00000139625, ENSG00000198722, ENSG00000197943, ENSG00000065243, ENSG00000163328, ENSG00000078295, ENSG00000170890, ENSG00000146872, ENSG00000069702, ENSG00000171435, ENSG00000117676, ENSG00000160570, ENSG00000009950, ENSG00000163697, ENSG00000154229, ENSG00000132356, ENSG00000124126, ENSG00000107554, ENSG00000222046, ENSG00000197122, ENSG00000155816, ENSG00000100150, ENSG00000131771, ENSG00000151320, ENSG00000151422, ENSG00000166856, ENSG00000169418, ENSG00000120833, ENSG00000119185, ENSG00000105397, ENSG00000160469, ENSG00000136573, ENSG00000187045, ENSG00000160999, ENSG00000168067, ENSG00000164050, ENSG00000162302, ENSG00000170390, ENSG00000104814, ENSG00000149782, ENSG00000081320, ENSG00000173175, ENSG00000068028, ENSG00000082701, ENSG00000149295, ENSG00000127952, ENSG00000061918, ENSG00000157404, ENSG00000173598, ENSG00000071054, ENSG00000165752, ENSG00000130338, ENSG00000198586, ENSG00000077044, ENSG00000161011, ENSG00000135605, ENSG00000120539, ENSG00000163947, ENSG00000115556, ENSG00000124257, ENSG00000072518, ENSG00000165238, ENSG00000183638, ENSG00000163545, ENSG00000137575, ENSG00000105519, ENSG00000109756, ENSG00000135587, ENSG00000012983, ENSG00000126217, ENSG00000143199, ENSG00000046889, ENSG00000169429, ENSG00000011566, ENSG00000161800, ENSG00000111252, ENSG00000100842, ENSG00000004975, ENSG00000143367, ENSG00000156711, ENSG00000163932, ENSG00000180353, ENSG00000161664, ENSG00000237441, ENSG00000143776, ENSG00000150722, ENSG00000165025, ENSG00000258839, ENSG00000080815, ENSG00000152214, ENSG00000060237, ENSG00000115896, ENSG00000105287, ENSG00000187091, ENSG00000185634, ENSG00000160145, ENSG00000115239, ENSG00000185386, ENSG00000112079, ENSG00000096063, ENSG00000177453, ENSG00000185482, ENSG00000056972, ENSG00000124198, ENSG00000170959, ENSG00000138031, ENSG00000149527, ENSG00000108953, ENSG00000182732, ENSG00000196914, ENSG00000112062, ENSG00000169750, ENSG00000169752, ENSG00000114353, ENSG00000111077, ENSG00000115216, ENSG00000166510, ENSG00000115825, ENSG00000162434, ENSG00000035499, ENSG00000106617, ENSG00000178188, ENSG00000105221, ENSG00000166501, ENSG00000214944, ENSG00000115085, ENSG00000270898, ENSG00000136828, ENSG00000079308, ENSG00000099308, ENSG00000135250, ENSG00000058335, ENSG00000180448, ENSG00000106211, ENSG00000095585, ENSG00000065802, ENSG00000182621, ENSG00000169189, ENSG00000082074, ENSG00000108946, ENSG00000177981, ENSG00000146809, ENSG00000124181, ENSG00000141380, ENSG00000146426, ENSG00000115461, ENSG00000145214, ENSG00000213445, ENSG00000169220, ENSG00000141750, ENSG00000089012, ENSG00000153933, ENSG00000081026, ENSG00000235568, ENSG00000155903, ENSG00000198752, ENSG00000152292, ENSG00000118507, ENSG00000005249, ENSG00000136267, ENSG00000089639, ENSG00000120907, ENSG00000176170, ENSG00000196372, ENSG00000117020, ENSG00000239388, ENSG00000086015, ENSG00000161202, ENSG00000010810, ENSG00000058866, ENSG00000101109, ENSG00000116584, ENSG00000142208, ENSG00000132518, ENSG00000129467, ENSG00000170145, ENSG00000023516, ENSG00000155792, ENSG00000102780, ENSG00000132155, ENSG00000143801, ENSG00000035664, ENSG00000173546, ENSG00000099331, ENSG00000079337, ENSG00000114302, ENSG00000131196, ENSG00000164122, ENSG00000172939, ENSG00000175634, ENSG00000100784, ENSG00000140995, ENSG00000091436, ENSG00000205726, ENSG00000105613, ENSG00000096968, ENSG00000132849, ENSG00000168918, ENSG00000149091, ENSG00000067606, ENSG00000184304, ENSG00000105701, ENSG00000069020, ENSG00000162104, ENSG00000180008, ENSG00000213658, ENSG00000100628, ENSG00000076344, ENSG00000136238, ENSG00000164116	4434	46	10057	1.77508	0.00809417	0.00405531	0.0151654
GOTERM_MF_DIRECT	GO:0001077~transcriptional activator activity, RNA polymerase II core promoter proximal region sequence-specific binding	137	1.53984	1.09909e-05	ENSG00000028839, ENSG00000198909, ENSG00000162552, ENSG00000114166, ENSG00000138031, ENSG00000173039, ENSG00000089053, ENSG00000204525, ENSG00000115590, ENSG00000156970, ENSG00000160255, ENSG00000115594, ENSG00000100968, ENSG00000005844, ENSG00000141646, ENSG00000135446, ENSG00000126458, ENSG00000145675, ENSG00000112658, ENSG00000164938, ENSG00000005339, ENSG00000078295, ENSG00000087088, ENSG00000061492, ENSG00000123268, ENSG00000141510, ENSG00000077514, ENSG00000075711, ENSG00000115966, ENSG00000226979, ENSG00000067182, ENSG00000095015, ENSG00000114251, ENSG00000162434, ENSG00000166949, ENSG00000153107, ENSG00000111186, ENSG00000002745, ENSG00000147889, ENSG00000155760, ENSG00000134954, ENSG00000241106, ENSG00000105221, ENSG00000157557, ENSG00000164400, ENSG00000128272, ENSG00000101412, ENSG00000147883, ENSG00000172977, ENSG00000204642, ENSG00000112242, ENSG00000120738, ENSG00000164162, ENSG00000183765, ENSG00000213341, ENSG00000160654, ENSG00000164362, ENSG00000075290, ENSG00000204252, ENSG00000221823, ENSG00000173175, ENSG00000134245, ENSG00000165637, ENSG00000082701, ENSG00000099250, ENSG00000090339, ENSG00000204257, ENSG00000099901, ENSG00000149311, ENSG00000117461, ENSG00000174233, ENSG00000213281, ENSG00000109320, ENSG00000140577, ENSG00000175054, ENSG00000182521, ENSG00000100385, ENSG00000179218, ENSG00000085741, ENSG00000118260, ENSG00000170345, ENSG00000234745, ENSG00000168036, ENSG00000176386, ENSG00000101017, ENSG00000051382, ENSG00000169884, ENSG00000117020, ENSG00000134460, ENSG00000094880, ENSG00000122877, ENSG00000108773, ENSG00000031823, ENSG00000134853, ENSG00000161202, ENSG00000180340, ENSG00000066336, ENSG00000121879, ENSG00000105662, ENSG00000133818, ENSG00000142208, ENSG00000100300, ENSG00000129467, ENSG00000160741, ENSG00000134982, ENSG00000162692, ENSG00000163251, ENSG00000082898, ENSG00000109471, ENSG00000118971, ENSG00000105329, ENSG00000175482, ENSG00000134470, ENSG00000113721, ENSG00000004975, ENSG00000092969, ENSG00000171552, ENSG00000131196, ENSG00000158186, ENSG00000160752, ENSG00000071564, ENSG00000103043, ENSG00000158955, ENSG00000127022, ENSG00000110092, ENSG00000136244, ENSG00000124762, ENSG00000174775, ENSG00000072736, ENSG00000149554, ENSG00000232810, ENSG00000171608, ENSG00000112576, ENSG00000117394, ENSG00000175592, ENSG00000117399, ENSG00000123080, ENSG00000100219, ENSG00000223865, ENSG00000177084, ENSG00000162104, ENSG00000007968, ENSG00000095794, ENSG00000118513, ENSG00000148229, ENSG00000004897, ENSG00000077150, ENSG00000167286, ENSG00000171914, ENSG00000139687	7385	236	16881	1.32696	0.0329135	0.00303786	0.0198219
UP_KEYWORDS	Guanine-nucleotide releasing factor	88	0.989097	1.15318e-05	ENSG00000146013, ENSG00000198909, ENSG00000105974, ENSG00000115306, ENSG00000222028, ENSG00000205220, ENSG00000008735, ENSG00000204264, ENSG00000140285, ENSG00000173898, ENSG00000171119, ENSG00000034152, ENSG00000164086, ENSG00000169752, ENSG00000107831, ENSG00000198915, ENSG00000144730, ENSG00000196712, ENSG00000163291, ENSG00000133895, ENSG00000161509, ENSG00000160867, ENSG00000100804, ENSG00000100902, ENSG00000095015, ENSG00000110801, ENSG00000165731, ENSG00000162434, ENSG00000197442, ENSG00000077782, ENSG00000185950, ENSG00000148660, ENSG00000213999, ENSG00000240065, ENSG00000157764, ENSG00000156427, ENSG00000151892, ENSG00000160460, ENSG00000166068, ENSG00000164400, ENSG00000089234, ENSG00000068305, ENSG00000138675, ENSG00000141736, ENSG00000087191, ENSG00000011485, ENSG00000049130, ENSG00000160791, ENSG00000065361, ENSG00000163636, ENSG00000058335, ENSG00000100567, ENSG00000120899, ENSG00000170315, ENSG00000154188, ENSG00000165916, ENSG00000149294, ENSG00000172575, ENSG00000132670, ENSG00000134962, ENSG00000169398, ENSG00000157404, ENSG00000137218, ENSG00000213281, ENSG00000075391, ENSG00000100263, ENSG00000138798, ENSG00000095261, ENSG00000066468, ENSG00000100385, ENSG00000160014, ENSG00000070808, ENSG00000081189, ENSG00000143106, ENSG00000146648, ENSG00000177885, ENSG00000155903, ENSG00000136930, ENSG00000068878, ENSG00000075413, ENSG00000183454, ENSG00000169032, ENSG00000110931, ENSG00000171777, ENSG00000185650, ENSG00000134460, ENSG00000158815, ENSG00000221983, ENSG00000117407, ENSG00000036257, ENSG00000089022, ENSG00000134853, ENSG00000116586, ENSG00000109756, ENSG00000089220, ENSG00000010810, ENSG00000114738, ENSG00000159377, ENSG00000116604, ENSG00000101182, ENSG00000137877, ENSG00000166484, ENSG00000136848, ENSG00000163554, ENSG00000091181, ENSG00000113070, ENSG00000169242, ENSG00000172680, ENSG00000109471, ENSG00000132155, ENSG00000105329, ENSG00000113721, ENSG00000164399, ENSG00000156711, ENSG00000170365, ENSG00000092010, ENSG00000166913, ENSG00000138166, ENSG00000178568, ENSG00000064489, ENSG00000109270, ENSG00000143772, ENSG00000102678, ENSG00000174775, ENSG00000096968, ENSG00000101134, ENSG00000135090, ENSG00000152214, ENSG00000188130, ENSG00000185989, ENSG00000169047, ENSG00000168546, ENSG00000232810, ENSG00000162734, ENSG00000159352, ENSG00000108344, ENSG00000175166, ENSG00000099341, ENSG00000115233, ENSG00000113525, ENSG00000041357, ENSG00000166225, ENSG00000185627, ENSG00000132535, ENSG00000127914, ENSG00000139318, ENSG00000213658, ENSG00000197170, ENSG00000115904, ENSG00000185386, ENSG00000251322	8416	149	20581	1.4443	0.00786821	0.000232306	0.0173388
UP_SEQ_FEATURE	compositionally biased region:Gln-rich	90	1.01158	1.15716e-05	ENSG00000107829, ENSG00000115207, ENSG00000125746, ENSG00000164338, ENSG00000005448, ENSG00000090372, ENSG00000077380, ENSG00000131899, ENSG00000135541, ENSG00000138442, ENSG00000144021, ENSG00000136875, ENSG00000158560, ENSG00000035681, ENSG00000143951, ENSG00000164087, ENSG00000122735, ENSG00000120253, ENSG00000157796, ENSG00000092470, ENSG00000196151, ENSG00000085978, ENSG00000007168, ENSG00000163811, ENSG00000196792, ENSG00000127837, ENSG00000114450, ENSG00000101146, ENSG00000155657, ENSG00000139990, ENSG00000127580, ENSG00000184432, ENSG00000113593, ENSG00000132716, ENSG00000163026, ENSG00000120314, ENSG00000198876, ENSG00000243667, ENSG00000161996, ENSG00000138073, ENSG00000167965, ENSG00000185800, ENSG00000110880, ENSG00000164506, ENSG00000165521, ENSG00000066629, ENSG00000144451, ENSG00000137802, ENSG00000038358, ENSG00000133316, ENSG00000119402, ENSG00000138674, ENSG00000172354, ENSG00000085449, ENSG00000073350, ENSG00000082068, ENSG00000130429, ENSG00000241945, ENSG00000152763, ENSG00000078369, ENSG00000134574, ENSG00000136485, ENSG00000177565, ENSG00000075826, ENSG00000160796, ENSG00000106829, ENSG00000149499, ENSG00000140153, ENSG00000164253, ENSG00000141076, ENSG00000143924, ENSG00000178252, ENSG00000112357, ENSG00000049167, ENSG00000198589, ENSG00000119599, ENSG00000130338, ENSG00000262246, ENSG00000128731, ENSG00000164049, ENSG00000196663, ENSG00000182308, ENSG00000141376, ENSG00000146247, ENSG00000172915, ENSG00000110497, ENSG00000139323, ENSG00000082516, ENSG00000107036, ENSG00000106638, ENSG00000131653, ENSG00000114742, ENSG00000175470, ENSG00000138002, ENSG00000157954, ENSG00000176473, ENSG00000185658, ENSG00000241685, ENSG00000198554, ENSG00000214595, ENSG00000135801, ENSG00000011260, ENSG00000171566, ENSG00000100897, ENSG00000162521, ENSG00000132004, ENSG00000221914, ENSG00000134987, ENSG00000105325, ENSG00000140395, ENSG00000103657, ENSG00000185798, ENSG00000122218, ENSG00000196781, ENSG00000070540, ENSG00000140332, ENSG00000172869, ENSG00000143476, ENSG00000172725, ENSG00000136045, ENSG00000091157, ENSG00000168010, ENSG00000143164, ENSG00000162923, ENSG00000166359, ENSG00000136918, ENSG00000115368, ENSG00000114650, ENSG00000174776, ENSG00000122692, ENSG00000117222, ENSG00000103994, ENSG00000167549, ENSG00000144426, ENSG00000109670, ENSG00000105339, ENSG00000075188, ENSG00000117399, ENSG00000166167, ENSG00000158023, ENSG00000177082, ENSG00000196981, ENSG00000104093, ENSG00000174989, ENSG00000068885, ENSG00000115808, ENSG00000160410, ENSG00000047056, ENSG00000148225, ENSG00000148835, ENSG00000143669, ENSG00000159259	8272	152	20063	1.4361	0.153107	0.0117999	0.0244631
UP_KEYWORDS	Endocytosis	74	0.831741	1.19121e-05	ENSG00000107829, ENSG00000115207, ENSG00000125746, ENSG00000164338, ENSG00000005448, ENSG00000090372, ENSG00000077380, ENSG00000131899, ENSG00000135541, ENSG00000138442, ENSG00000144021, ENSG00000136875, ENSG00000158560, ENSG00000035681, ENSG00000143951, ENSG00000164087, ENSG00000122735, ENSG00000120253, ENSG00000157796, ENSG00000092470, ENSG00000196151, ENSG00000085978, ENSG00000007168, ENSG00000163811, ENSG00000196792, ENSG00000127837, ENSG00000114450, ENSG00000101146, ENSG00000155657, ENSG00000139990, ENSG00000127580, ENSG00000184432, ENSG00000113593, ENSG00000132716, ENSG00000163026, ENSG00000120314, ENSG00000198876, ENSG00000243667, ENSG00000161996, ENSG00000138073, ENSG00000167965, ENSG00000185800, ENSG00000110880, ENSG00000164506, ENSG00000165521, ENSG00000066629, ENSG00000144451, ENSG00000137802, ENSG00000038358, ENSG00000133316, ENSG00000119402, ENSG00000138674, ENSG00000172354, ENSG00000085449, ENSG00000073350, ENSG00000082068, ENSG00000130429, ENSG00000241945, ENSG00000152763, ENSG00000078369, ENSG00000134574, ENSG00000136485, ENSG00000177565, ENSG00000075826, ENSG00000160796, ENSG00000106829, ENSG00000149499, ENSG00000140153, ENSG00000164253, ENSG00000141076, ENSG00000143924, ENSG00000178252, ENSG00000112357, ENSG00000049167, ENSG00000198589, ENSG00000119599, ENSG00000130338, ENSG00000262246, ENSG00000128731, ENSG00000164049, ENSG00000196663, ENSG00000182308, ENSG00000141376, ENSG00000146247, ENSG00000172915, ENSG00000110497, ENSG00000139323, ENSG00000082516, ENSG00000107036, ENSG00000106638, ENSG00000131653, ENSG00000114742, ENSG00000175470, ENSG00000138002, ENSG00000157954, ENSG00000176473, ENSG00000185658, ENSG00000241685, ENSG00000198554, ENSG00000214595, ENSG00000135801, ENSG00000011260, ENSG00000171566, ENSG00000100897, ENSG00000162521, ENSG00000132004, ENSG00000221914, ENSG00000134987, ENSG00000105325, ENSG00000140395, ENSG00000103657, ENSG00000185798, ENSG00000122218, ENSG00000196781, ENSG00000070540, ENSG00000140332, ENSG00000172869, ENSG00000143476, ENSG00000172725, ENSG00000136045, ENSG00000091157, ENSG00000168010, ENSG00000143164, ENSG00000162923, ENSG00000166359, ENSG00000136918, ENSG00000115368, ENSG00000114650, ENSG00000174776, ENSG00000122692, ENSG00000117222, ENSG00000103994, ENSG00000167549, ENSG00000144426, ENSG00000109670, ENSG00000105339, ENSG00000075188, ENSG00000117399, ENSG00000166167, ENSG00000158023, ENSG00000177082, ENSG00000196981, ENSG00000104093, ENSG00000174989, ENSG00000068885, ENSG00000115808, ENSG00000160410, ENSG00000047056, ENSG00000148225, ENSG00000148835, ENSG00000143669, ENSG00000159259	8416	121	20581	1.49557	0.00812667	0.000233112	0.0179107
GOTERM_BP_DIRECT	GO:0016477~cell migration	104	1.16893	1.22782e-05	ENSG00000169744, ENSG00000101665, ENSG00000196419, ENSG00000138303, ENSG00000188909, ENSG00000159692, ENSG00000126778, ENSG00000170178, ENSG00000173039, ENSG00000170485, ENSG00000107485, ENSG00000104447, ENSG00000100968, ENSG00000133740, ENSG00000167771, ENSG00000135363, ENSG00000141646, ENSG00000135446, ENSG00000123374, ENSG00000165702, ENSG00000215474, ENSG00000113658, ENSG00000179348, ENSG00000146109, ENSG00000140836, ENSG00000137834, ENSG00000162367, ENSG00000118156, ENSG00000143013, ENSG00000148200, ENSG00000009950, ENSG00000119042, ENSG00000137693, ENSG00000166949, ENSG00000052850, ENSG00000089902, ENSG00000213999, ENSG00000149480, ENSG00000143437, ENSG00000159184, ENSG00000005073, ENSG00000119508, ENSG00000008197, ENSG00000185669, ENSG00000134954, ENSG00000068305, ENSG00000140262, ENSG00000172977, ENSG00000239306, ENSG00000112242, ENSG00000120693, ENSG00000124813, ENSG00000253729, ENSG00000220201, ENSG00000159210, ENSG00000186790, ENSG00000142279, ENSG00000116679, ENSG00000117625, ENSG00000129474, ENSG00000170345, ENSG00000165891, ENSG00000168036, ENSG00000114126, ENSG00000143799, ENSG00000143995, ENSG00000078399, ENSG00000129173, ENSG00000103479, ENSG00000130522, ENSG00000198176, ENSG00000179588, ENSG00000164107, ENSG00000177030, ENSG00000205250, ENSG00000183072, ENSG00000134852, ENSG00000080839, ENSG00000138136, ENSG00000253293, ENSG00000106546, ENSG00000130700, ENSG00000133794, ENSG00000188779, ENSG00000169375, ENSG00000116016, ENSG00000143575, ENSG00000004487, ENSG00000135100, ENSG00000112282, ENSG00000170365, ENSG00000180353, ENSG00000069011, ENSG00000071564, ENSG00000064489, ENSG00000162924, ENSG00000160563, ENSG00000168214, ENSG00000123358, ENSG00000174576, ENSG00000106459, ENSG00000157933, ENSG00000185630, ENSG00000164093, ENSG00000048052, ENSG00000171681, ENSG00000248643, ENSG00000196628, ENSG00000152284, ENSG00000158773, ENSG00000198646, ENSG00000007968, ENSG00000095794, ENSG00000167081	7330	172	16792	1.38517	0.105442	0.0138316	0.0248289
SMART	SM00430:HOLI	37	0.415871	1.28952e-05	ENSG00000002330, ENSG00000115414, ENSG00000151247, ENSG00000140285, ENSG00000081052, ENSG00000127928, ENSG00000213218, ENSG00000123374, ENSG00000107831, ENSG00000145675, ENSG00000139626, ENSG00000065243, ENSG00000104432, ENSG00000160867, ENSG00000141510, ENSG00000154229, ENSG00000186350, ENSG00000132356, ENSG00000171105, ENSG00000116147, ENSG00000077782, ENSG00000167965, ENSG00000163359, ENSG00000100889, ENSG00000204248, ENSG00000005961, ENSG00000137809, ENSG00000213341, ENSG00000078369, ENSG00000104812, ENSG00000136487, ENSG00000082701, ENSG00000134308, ENSG00000189056, ENSG00000181072, ENSG00000144668, ENSG00000157404, ENSG00000184349, ENSG00000120332, ENSG00000105173, ENSG00000142173, ENSG00000143384, ENSG00000146648, ENSG00000177885, ENSG00000171862, ENSG00000196569, ENSG00000162188, ENSG00000161958, ENSG00000109072, ENSG00000051382, ENSG00000169031, ENSG00000169032, ENSG00000143590, ENSG00000175470, ENSG00000158815, ENSG00000134460, ENSG00000110799, ENSG00000134853, ENSG00000078304, ENSG00000053747, ENSG00000096384, ENSG00000221914, ENSG00000157613, ENSG00000113494, ENSG00000077238, ENSG00000080824, ENSG00000109471, ENSG00000118971, ENSG00000142156, ENSG00000113721, ENSG00000168539, ENSG00000164399, ENSG00000143578, ENSG00000168477, ENSG00000166913, ENSG00000040199, ENSG00000110092, ENSG00000184371, ENSG00000140443, ENSG00000102678, ENSG00000165025, ENSG00000041982, ENSG00000169047, ENSG00000137713, ENSG00000134871, ENSG00000171608, ENSG00000153094, ENSG00000115232, ENSG00000168685, ENSG00000135862, ENSG00000105810, ENSG00000136869, ENSG00000167083, ENSG00000017427, ENSG00000139219, ENSG00000168209, ENSG00000138448, ENSG00000105976, ENSG00000187498, ENSG00000073711, ENSG00000173039, ENSG00000172037, ENSG00000108953, ENSG00000130427, ENSG00000152254, ENSG00000198793, ENSG00000118689, ENSG00000135446, ENSG00000213949, ENSG00000105550, ENSG00000182158, ENSG00000119535, ENSG00000172380, ENSG00000213676, ENSG00000114450, ENSG00000115966, ENSG00000186340, ENSG00000111276, ENSG00000162434, ENSG00000099985, ENSG00000105855, ENSG00000156427, ENSG00000175305, ENSG00000145431, ENSG00000171791, ENSG00000155629, ENSG00000064547, ENSG00000196739, ENSG00000105221, ENSG00000082781, ENSG00000182578, ENSG00000128272, ENSG00000138675, ENSG00000172354, ENSG00000060718, ENSG00000049130, ENSG00000160712, ENSG00000132906, ENSG00000173511, ENSG00000154188, ENSG00000165699, ENSG00000117461, ENSG00000128245, ENSG00000169398, ENSG00000213281, ENSG00000109320, ENSG00000243364, ENSG00000138798, ENSG00000066468, ENSG00000100385, ENSG00000118260, ENSG00000058085, ENSG00000107175, ENSG00000181104, ENSG00000145623, ENSG00000103479, ENSG00000139679, ENSG00000117020, ENSG00000169231, ENSG00000184574, ENSG00000121879, ENSG00000108821, ENSG00000113296, ENSG00000119630, ENSG00000142208, ENSG00000160741, ENSG00000102755, ENSG00000169242, ENSG00000146592, ENSG00000132155, ENSG00000063046, ENSG00000135930, ENSG00000171552, ENSG00000175634, ENSG00000259207, ENSG00000136244, ENSG00000124762, ENSG00000174775, ENSG00000096968, ENSG00000123358, ENSG00000135679, ENSG00000198121, ENSG00000112576, ENSG00000142627, ENSG00000108342, ENSG00000012048, ENSG00000112964, ENSG00000242616, ENSG00000066027, ENSG00000103197, ENSG00000118513, ENSG00000115904, ENSG00000113520, ENSG00000141349, ENSG00000108443, ENSG00000136238	4434	48	10057	1.74837	0.010595	0.0035442	0.0198755
GOTERM_BP_DIRECT	GO:0098609~cell-cell adhesion	154	1.73092	1.3088e-05	ENSG00000131759, ENSG00000196482, ENSG00000091831, ENSG00000143365, ENSG00000069667, ENSG00000204231, ENSG00000126368, ENSG00000119508, ENSG00000111424, ENSG00000160113, ENSG00000136931, ENSG00000153234, ENSG00000151090, ENSG00000113580, ENSG00000173153, ENSG00000132170, ENSG00000143257, ENSG00000144852, ENSG00000123358, ENSG00000131910, ENSG00000177463, ENSG00000120798, ENSG00000112033, ENSG00000077092, ENSG00000175745, ENSG00000143171, ENSG00000126351, ENSG00000025434, ENSG00000186951, ENSG00000148200, ENSG00000198963, ENSG00000140009, ENSG00000164749, ENSG00000112333, ENSG00000186350, ENSG00000174738	7330	271	16792	1.30182	0.111992	0.0131105	0.0264664
GOTERM_BP_DIRECT	GO:0043401~steroid hormone mediated signaling pathway	42	0.472069	1.40505e-05	ENSG00000075651, ENSG00000115306, ENSG00000157985, ENSG00000134215, ENSG00000137727, ENSG00000073712, ENSG00000149527, ENSG00000023892, ENSG00000134318, ENSG00000198324, ENSG00000173898, ENSG00000196914, ENSG00000161714, ENSG00000172650, ENSG00000077420, ENSG00000066248, ENSG00000144711, ENSG00000079156, ENSG00000173020, ENSG00000197943, ENSG00000153815, ENSG00000196155, ENSG00000115290, ENSG00000165322, ENSG00000105559, ENSG00000115825, ENSG00000132694, ENSG00000133612, ENSG00000070190, ENSG00000068137, ENSG00000124126, ENSG00000035720, ENSG00000130294, ENSG00000185950, ENSG00000206052, ENSG00000116095, ENSG00000173166, ENSG00000101311, ENSG00000114993, ENSG00000005020, ENSG00000126822, ENSG00000160460, ENSG00000163618, ENSG00000141293, ENSG00000178188, ENSG00000105221, ENSG00000151693, ENSG00000214944, ENSG00000160999, ENSG00000125637, ENSG00000120278, ENSG00000143850, ENSG00000136828, ENSG00000149781, ENSG00000153317, ENSG00000088387, ENSG00000135439, ENSG00000148735, ENSG00000159314, ENSG00000075391, ENSG00000070882, ENSG00000023902, ENSG00000100106, ENSG00000116786, ENSG00000100241, ENSG00000154358, ENSG00000123329, ENSG00000205356, ENSG00000077044, ENSG00000155903, ENSG00000135605, ENSG00000136830, ENSG00000160293, ENSG00000198752, ENSG00000163947, ENSG00000145819, ENSG00000115556, ENSG00000054523, ENSG00000113163, ENSG00000081803, ENSG00000135502, ENSG00000107863, ENSG00000133789, ENSG00000117020, ENSG00000135905, ENSG00000116903, ENSG00000137135, ENSG00000102890, ENSG00000033327, ENSG00000126217, ENSG00000059915, ENSG00000182010, ENSG00000129219, ENSG00000116584, ENSG00000142208, ENSG00000165801, ENSG00000137877, ENSG00000136848, ENSG00000046889, ENSG00000071205, ENSG00000102780, ENSG00000241839, ENSG00000111252, ENSG00000147443, ENSG00000106070, ENSG00000175920, ENSG00000130706, ENSG00000133812, ENSG00000177096, ENSG00000163219, ENSG00000108669, ENSG00000198399, ENSG00000040199, ENSG00000240771, ENSG00000143776, ENSG00000008256, ENSG00000166689, ENSG00000205726, ENSG00000138639, ENSG00000075884, ENSG00000101134, ENSG00000185989, ENSG00000169047, ENSG00000155849, ENSG00000184304, ENSG00000184792, ENSG00000115896, ENSG00000105287, ENSG00000187091, ENSG00000171680, ENSG00000006025, ENSG00000142675, ENSG00000088280, ENSG00000197959, ENSG00000079805, ENSG00000115904	7330	57	16792	1.688	0.119715	0.01267	0.0284124
UP_KEYWORDS	DNA damage	184	2.06811	1.44671e-05	ENSG00000105976, ENSG00000170381, ENSG00000143416, ENSG00000107829, ENSG00000115207, ENSG00000125746, ENSG00000164338, ENSG00000077380, ENSG00000005448, ENSG00000090372, ENSG00000131899, ENSG00000135541, ENSG00000138442, ENSG00000144021, ENSG00000136875, ENSG00000158560, ENSG00000035681, ENSG00000143951, ENSG00000164087, ENSG00000122735, ENSG00000120253, ENSG00000092470, ENSG00000157796, ENSG00000141452, ENSG00000196151, ENSG00000085978, ENSG00000103426, ENSG00000007168, ENSG00000163811, ENSG00000196792, ENSG00000127837, ENSG00000114450, ENSG00000101146, ENSG00000139990, ENSG00000164078, ENSG00000127580, ENSG00000069248, ENSG00000184432, ENSG00000010319, ENSG00000113593, ENSG00000145041, ENSG00000132716, ENSG00000104728, ENSG00000120314, ENSG00000215529, ENSG00000198876, ENSG00000143434, ENSG00000243667, ENSG00000161996, ENSG00000138073, ENSG00000167965, ENSG00000185800, ENSG00000110880, ENSG00000164506, ENSG00000165521, ENSG00000066629, ENSG00000144451, ENSG00000008294, ENSG00000137802, ENSG00000038358, ENSG00000001617, ENSG00000133316, ENSG00000119402, ENSG00000138674, ENSG00000172354, ENSG00000085449, ENSG00000073350, ENSG00000082068, ENSG00000130429, ENSG00000241945, ENSG00000164050, ENSG00000152763, ENSG00000078369, ENSG00000134574, ENSG00000134243, ENSG00000136485, ENSG00000177565, ENSG00000075826, ENSG00000160796, ENSG00000106829, ENSG00000149499, ENSG00000140153, ENSG00000164253, ENSG00000138686, ENSG00000141076, ENSG00000004399, ENSG00000143924, ENSG00000187764, ENSG00000178252, ENSG00000112357, ENSG00000049167, ENSG00000198589, ENSG00000119599, ENSG00000130338, ENSG00000262246, ENSG00000196663, ENSG00000164049, ENSG00000182308, ENSG00000141376, ENSG00000146247, ENSG00000172915, ENSG00000110497, ENSG00000139323, ENSG00000082516, ENSG00000107036, ENSG00000106638, ENSG00000131653, ENSG00000114742, ENSG00000175470, ENSG00000138002, ENSG00000157954, ENSG00000176473, ENSG00000185658, ENSG00000241685, ENSG00000135801, ENSG00000214595, ENSG00000198554, ENSG00000011260, ENSG00000171566, ENSG00000138623, ENSG00000100897, ENSG00000162521, ENSG00000132004, ENSG00000221914, ENSG00000134987, ENSG00000137872, ENSG00000135473, ENSG00000105325, ENSG00000140395, ENSG00000110237, ENSG00000103657, ENSG00000095539, ENSG00000185798, ENSG00000122218, ENSG00000196781, ENSG00000136040, ENSG00000070540, ENSG00000140332, ENSG00000172869, ENSG00000143476, ENSG00000172725, ENSG00000075223, ENSG00000076356, ENSG00000114554, ENSG00000136045, ENSG00000091157, ENSG00000168010, ENSG00000143164, ENSG00000162923, ENSG00000166359, ENSG00000136918, ENSG00000115368, ENSG00000114650, ENSG00000174776, ENSG00000122692, ENSG00000117222, ENSG00000103994, ENSG00000167549, ENSG00000144426, ENSG00000109670, ENSG00000105339, ENSG00000075188, ENSG00000160695, ENSG00000117399, ENSG00000166167, ENSG00000158023, ENSG00000177082, ENSG00000196981, ENSG00000104093, ENSG00000174989, ENSG00000068885, ENSG00000115760, ENSG00000115808, ENSG00000075213, ENSG00000160410, ENSG00000047056, ENSG00000148225, ENSG00000148835, ENSG00000143669, ENSG00000159259	8416	352	20581	1.27831	0.00986111	0.000275241	0.0217518
GOTERM_BP_DIRECT	GO:0006974~cellular response to DNA damage stimulus	122	1.37125	1.59198e-05	ENSG00000106006, ENSG00000108511, ENSG00000106004, ENSG00000122592, ENSG00000105997, ENSG00000260027, ENSG00000172789, ENSG00000173917, ENSG00000105996, ENSG00000197757, ENSG00000197576, ENSG00000170166, ENSG00000105991, ENSG00000128652, ENSG00000182742, ENSG00000120075, ENSG00000120068, ENSG00000037965, ENSG00000120094, ENSG00000120093, ENSG00000198353	7330	208	16792	1.34368	0.134522	0.0130481	0.0321918
UP_SEQ_FEATURE	domain:Leucine-zipper	70	0.786782	1.59327e-05	ENSG00000164080, ENSG00000167984, ENSG00000183914, ENSG00000159792, ENSG00000198909, ENSG00000171316, ENSG00000176658, ENSG00000170759, ENSG00000156873, ENSG00000064393, ENSG00000130377, ENSG00000101336, ENSG00000166333, ENSG00000163785, ENSG00000141503, ENSG00000136492, ENSG00000144028, ENSG00000204267, ENSG00000160584, ENSG00000156970, ENSG00000121101, ENSG00000136877, ENSG00000137825, ENSG00000034152, ENSG00000178093, ENSG00000171132, ENSG00000131747, ENSG00000139625, ENSG00000065243, ENSG00000132740, ENSG00000110367, ENSG00000117676, ENSG00000164078, ENSG00000095015, ENSG00000100288, ENSG00000061938, ENSG00000171105, ENSG00000165731, ENSG00000186185, ENSG00000133059, ENSG00000091106, ENSG00000157353, ENSG00000169118, ENSG00000077782, ENSG00000198400, ENSG00000196182, ENSG00000132612, ENSG00000197122, ENSG00000130758, ENSG00000067057, ENSG00000100888, ENSG00000151422, ENSG00000117245, ENSG00000151224, ENSG00000035928, ENSG00000136371, ENSG00000197879, ENSG00000160469, ENSG00000198208, ENSG00000136573, ENSG00000136758, ENSG00000144045, ENSG00000141736, ENSG00000156958, ENSG00000183765, ENSG00000087191, ENSG00000078177, ENSG00000101306, ENSG00000128829, ENSG00000074966, ENSG00000065361, ENSG00000162302, ENSG00000170390, ENSG00000104814, ENSG00000140057, ENSG00000081320, ENSG00000166866, ENSG00000108384, ENSG00000136271, ENSG00000157404, ENSG00000157540, ENSG00000165752, ENSG00000176715, ENSG00000070808, ENSG00000007047, ENSG00000226650, ENSG00000198563, ENSG00000173327, ENSG00000125388, ENSG00000094804, ENSG00000135605, ENSG00000120539, ENSG00000075413, ENSG00000118997, ENSG00000141543, ENSG00000169032, ENSG00000163545, ENSG00000118193, ENSG00000091592, ENSG00000100714, ENSG00000111364, ENSG00000118197, ENSG00000012983, ENSG00000104936, ENSG00000153208, ENSG00000144821, ENSG00000011566, ENSG00000179335, ENSG00000080823, ENSG00000179918, ENSG00000124535, ENSG00000054118, ENSG00000159433, ENSG00000156711, ENSG00000196586, ENSG00000163932, ENSG00000087157, ENSG00000178568, ENSG00000138160, ENSG00000137843, ENSG00000100983, ENSG00000165025, ENSG00000170871, ENSG00000135090, ENSG00000185532, ENSG00000085999, ENSG00000176601, ENSG00000141959, ENSG00000105810, ENSG00000146904, ENSG00000170209, ENSG00000096063, ENSG00000169071, ENSG00000177453, ENSG00000138030, ENSG00000183207, ENSG00000115977, ENSG00000156502, ENSG00000135446, ENSG00000068120, ENSG00000114573, ENSG00000165115, ENSG00000182263, ENSG00000112659, ENSG00000139567, ENSG00000173020, ENSG00000108055, ENSG00000095564, ENSG00000142347, ENSG00000139428, ENSG00000163808, ENSG00000162368, ENSG00000170004, ENSG00000155657, ENSG00000115825, ENSG00000138430, ENSG00000196411, ENSG00000168394, ENSG00000149930, ENSG00000109339, ENSG00000163029, ENSG00000182185, ENSG00000162434, ENSG00000162433, ENSG00000130294, ENSG00000148053, ENSG00000078814, ENSG00000097046, ENSG00000101782, ENSG00000198870, ENSG00000108479, ENSG00000148660, ENSG00000198873, ENSG00000172350, ENSG00000171790, ENSG00000068796, ENSG00000105221, ENSG00000182578, ENSG00000129250, ENSG00000028116, ENSG00000178999, ENSG00000148057, ENSG00000152556, ENSG00000074582, ENSG00000115085, ENSG00000173614, ENSG00000004455, ENSG00000155363, ENSG00000135250, ENSG00000135776, ENSG00000120899, ENSG00000156414, ENSG00000165916, ENSG00000196535, ENSG00000092054, ENSG00000115947, ENSG00000169398, ENSG00000198752, ENSG00000135503, ENSG00000116783, ENSG00000179583, ENSG00000135409, ENSG00000173517, ENSG00000117020, ENSG00000086015, ENSG00000129465, ENSG00000106992, ENSG00000145833, ENSG00000142208, ENSG00000170145, ENSG00000064703, ENSG00000214102, ENSG00000086544, ENSG00000177200, ENSG00000166484, ENSG00000168906, ENSG00000166483, ENSG00000102755, ENSG00000145949, ENSG00000103653, ENSG00000132155, ENSG00000097007, ENSG00000111816, ENSG00000132153, ENSG00000258366, ENSG00000091536, ENSG00000185324, ENSG00000172939, ENSG00000197275, ENSG00000100784, ENSG00000091436, ENSG00000197375, ENSG00000102781, ENSG00000096968, ENSG00000116062, ENSG00000181409, ENSG00000155530, ENSG00000184304, ENSG00000166165, ENSG00000142627, ENSG00000022556, ENSG00000260914, ENSG00000100490, ENSG00000069020, ENSG00000086232, ENSG00000156510, ENSG00000108443, ENSG00000114268, ENSG00000154310, ENSG00000066056, ENSG00000160883, ENSG00000115694, ENSG00000154027, ENSG00000134318, ENSG00000114841, ENSG00000123374, ENSG00000188322, ENSG00000154760, ENSG00000115687, ENSG00000146872, ENSG00000254087, ENSG00000013016, ENSG00000160867, ENSG00000114904, ENSG00000140451, ENSG00000154229, ENSG00000132356, ENSG00000164715, ENSG00000124228, ENSG00000073146, ENSG00000100345, ENSG00000205560, ENSG00000197442, ENSG00000154928, ENSG00000103740, ENSG00000133454, ENSG00000105397, ENSG00000089177, ENSG00000063761, ENSG00000039650, ENSG00000133392, ENSG00000168067, ENSG00000107815, ENSG00000213341, ENSG00000163344, ENSG00000163349, ENSG00000073969, ENSG00000082701, ENSG00000197653, ENSG00000174844, ENSG00000115661, ENSG00000083290, ENSG00000071054, ENSG00000140474, ENSG00000005100, ENSG00000077935, ENSG00000115657, ENSG00000108406, ENSG00000171094, ENSG00000154358, ENSG00000198586, ENSG00000146648, ENSG00000111642, ENSG00000161960, ENSG00000072518, ENSG00000165238, ENSG00000172992, ENSG00000122025, ENSG00000088727, ENSG00000182511, ENSG00000108771, ENSG00000187775, ENSG00000134853, ENSG00000236320, ENSG00000114738, ENSG00000126215, ENSG00000176208, ENSG00000157064, ENSG00000114739, ENSG00000186638, ENSG00000198055, ENSG00000119969, ENSG00000163312, ENSG00000182541, ENSG00000011021, ENSG00000100697, ENSG00000113721, ENSG00000065534, ENSG00000116106, ENSG00000140538, ENSG00000243509, ENSG00000102572, ENSG00000143776, ENSG00000143772, ENSG00000140443, ENSG00000250506, ENSG00000188130, ENSG00000155980, ENSG00000060237, ENSG00000123836, ENSG00000105287, ENSG00000160145, ENSG00000172071, ENSG00000163104, ENSG00000185386, ENSG00000080603, ENSG00000174885, ENSG00000112079, ENSG00000128908, ENSG00000105976, ENSG00000100206, ENSG00000100201, ENSG00000176444, ENSG00000140829, ENSG00000204410, ENSG00000136628, ENSG00000138756, ENSG00000185974, ENSG00000065613, ENSG00000076984, ENSG00000126261, ENSG00000204217, ENSG00000121621, ENSG00000112062, ENSG00000196335, ENSG00000131437, ENSG00000138769, ENSG00000137177, ENSG00000100605, ENSG00000131023, ENSG00000113712, ENSG00000180370, ENSG00000175087, ENSG00000104980, ENSG00000138669, ENSG00000130413, ENSG00000159131, ENSG00000092445, ENSG00000151611, ENSG00000138071, ENSG00000160703, ENSG00000146216, ENSG00000186625, ENSG00000111877, ENSG00000138075, ENSG00000157764, ENSG00000124177, ENSG00000130589, ENSG00000152234, ENSG00000112249, ENSG00000008118, ENSG00000124587, ENSG00000166501, ENSG00000198356, ENSG00000151292, ENSG00000166508, ENSG00000119408, ENSG00000165392, ENSG00000167258, ENSG00000198265, ENSG00000099308, ENSG00000164776, ENSG00000110921, ENSG00000165280, ENSG00000137193, ENSG00000125834, ENSG00000062524, ENSG00000175066, ENSG00000165695, ENSG00000198231, ENSG00000127616, ENSG00000150967, ENSG00000066468, ENSG00000175792, ENSG00000164627, ENSG00000081026, ENSG00000103966, ENSG00000123612, ENSG00000104879, ENSG00000054523, ENSG00000174527, ENSG00000082146, ENSG00000125885, ENSG00000070759, ENSG00000110931, ENSG00000167524, ENSG00000172508, ENSG00000119778, ENSG00000118777, ENSG00000164885, ENSG00000113810, ENSG00000119638, ENSG00000089022, ENSG00000124357, ENSG00000172409, ENSG00000131473, ENSG00000010810, ENSG00000101109, ENSG00000105723, ENSG00000197912, ENSG00000076003, ENSG00000183735, ENSG00000104884, ENSG00000112984, ENSG00000137764, ENSG00000160602, ENSG00000172680, ENSG00000151704, ENSG00000163491, ENSG00000229937, ENSG00000035664, ENSG00000121988, ENSG00000121989, ENSG00000099331, ENSG00000136643, ENSG00000183049, ENSG00000175634, ENSG00000105613, ENSG00000110955, ENSG00000140853, ENSG00000174672, ENSG00000132436, ENSG00000167216, ENSG00000179988, ENSG00000163482, ENSG00000178607, ENSG00000051180, ENSG00000149554, ENSG00000067606, ENSG00000101350, ENSG00000117528, ENSG00000197616, ENSG00000167601, ENSG00000127980, ENSG00000185842, ENSG00000197102, ENSG00000113522, ENSG00000197208	8272	113	20063	1.50247	0.204522	0.0151384	0.0336813
UP_SEQ_FEATURE	repeat:WD 3	146	1.641	1.6373e-05	ENSG00000171124, ENSG00000159792, ENSG00000075651, ENSG00000101337, ENSG00000101336, ENSG00000086598, ENSG00000131899, ENSG00000242247, ENSG00000141503, ENSG00000147533, ENSG00000198324, ENSG00000099203, ENSG00000198911, ENSG00000183196, ENSG00000153395, ENSG00000113595, ENSG00000257594, ENSG00000130383, ENSG00000186153, ENSG00000100280, ENSG00000139629, ENSG00000141013, ENSG00000185009, ENSG00000136156, ENSG00000139899, ENSG00000198513, ENSG00000110080, ENSG00000102471, ENSG00000152700, ENSG00000106367, ENSG00000198925, ENSG00000067182, ENSG00000100083, ENSG00000181789, ENSG00000126091, ENSG00000138604, ENSG00000074695, ENSG00000169826, ENSG00000101310, ENSG00000167861, ENSG00000167964, ENSG00000113262, ENSG00000170458, ENSG00000131873, ENSG00000183379, ENSG00000204188, ENSG00000162300, ENSG00000103489, ENSG00000141627, ENSG00000169105, ENSG00000183166, ENSG00000128595, ENSG00000124302, ENSG00000011405, ENSG00000156966, ENSG00000141429, ENSG00000104915, ENSG00000104805, ENSG00000162407, ENSG00000262246, ENSG00000087470, ENSG00000167889, ENSG00000117362, ENSG00000170340, ENSG00000177885, ENSG00000131507, ENSG00000164574, ENSG00000120341, ENSG00000100815, ENSG00000142186, ENSG00000166747, ENSG00000205155, ENSG00000259075, ENSG00000162695, ENSG00000136840, ENSG00000198964, ENSG00000065000, ENSG00000148248, ENSG00000054116, ENSG00000196968, ENSG00000170091, ENSG00000196586, ENSG00000033170, ENSG00000117280, ENSG00000177096, ENSG00000164597, ENSG00000198837, ENSG00000198832, ENSG00000095139, ENSG00000034971, ENSG00000080815, ENSG00000165861, ENSG00000085998, ENSG00000144278, ENSG00000160408, ENSG00000105538, ENSG00000197818, ENSG00000176986, ENSG00000223865, ENSG00000090615, ENSG00000136861, ENSG00000184389, ENSG00000109083, ENSG00000170348, ENSG00000164292, ENSG00000127914, ENSG00000169733, ENSG00000167080, ENSG00000106003, ENSG00000028528, ENSG00000125447, ENSG00000154783, ENSG00000221838, ENSG00000138031, ENSG00000108950, ENSG00000155252, ENSG00000149926, ENSG00000165905, ENSG00000198794, ENSG00000198793, ENSG00000173230, ENSG00000087502, ENSG00000148288, ENSG00000130035, ENSG00000197093, ENSG00000163291, ENSG00000165113, ENSG00000176920, ENSG00000039068, ENSG00000158850, ENSG00000198663, ENSG00000141198, ENSG00000135454, ENSG00000180767, ENSG00000085788, ENSG00000116729, ENSG00000122863, ENSG00000116095, ENSG00000176928, ENSG00000011478, ENSG00000257923, ENSG00000196547, ENSG00000185664, ENSG00000179562, ENSG00000162236, ENSG00000123106, ENSG00000156413, ENSG00000168374, ENSG00000135823, ENSG00000102531, ENSG00000196535, ENSG00000165915, ENSG00000108587, ENSG00000130958, ENSG00000205060, ENSG00000174130, ENSG00000119396, ENSG00000134262, ENSG00000129472, ENSG00000134970, ENSG00000113163, ENSG00000173273, ENSG00000136935, ENSG00000169223, ENSG00000145194, ENSG00000149823, ENSG00000132842, ENSG00000182827, ENSG00000152683, ENSG00000149182, ENSG00000182197, ENSG00000116584, ENSG00000170043, ENSG00000076321, ENSG00000163251, ENSG00000103174, ENSG00000129354, ENSG00000169241, ENSG00000140497, ENSG00000058063, ENSG00000143801, ENSG00000181027, ENSG00000103657, ENSG00000122218, ENSG00000204084, ENSG00000134909, ENSG00000129083, ENSG00000162885, ENSG00000215695, ENSG00000114650, ENSG00000129993, ENSG00000108433, ENSG00000186094, ENSG00000184304, ENSG00000103056, ENSG00000103051, ENSG00000115806, ENSG00000170296, ENSG00000033100, ENSG00000162878, ENSG00000114646, ENSG00000174567, ENSG00000143553, ENSG00000175115, ENSG00000100478, ENSG00000115694, ENSG00000103723, ENSG00000174951, ENSG00000088833, ENSG00000143952, ENSG00000144674, ENSG00000143545, ENSG00000126062, ENSG00000086062, ENSG00000254087, ENSG00000171533, ENSG00000124222, ENSG00000117500, ENSG00000167461, ENSG00000184432, ENSG00000107554, ENSG00000116918, ENSG00000145934, ENSG00000137207, ENSG00000151693, ENSG00000168067, ENSG00000182698, ENSG00000143919, ENSG00000197457, ENSG00000134243, ENSG00000213625, ENSG00000237172, ENSG00000175264, ENSG00000072310, ENSG00000100462, ENSG00000177511, ENSG00000122390, ENSG00000213203, ENSG00000115526, ENSG00000115525, ENSG00000160282, ENSG00000077254, ENSG00000174125, ENSG00000115657, ENSG00000188452, ENSG00000143457, ENSG00000198589, ENSG00000146648, ENSG00000143183, ENSG00000140564, ENSG00000114745, ENSG00000174851, ENSG00000182511, ENSG00000113615, ENSG00000175040, ENSG00000089597, ENSG00000036257, ENSG00000143393, ENSG00000134851, ENSG00000115540, ENSG00000143641, ENSG00000186635, ENSG00000157064, ENSG00000112782, ENSG00000119820, ENSG00000135218, ENSG00000103502, ENSG00000134470, ENSG00000131018, ENSG00000105696, ENSG00000143578, ENSG00000070540, ENSG00000243414, ENSG00000197586, ENSG00000100314, ENSG00000112893, ENSG00000175164, ENSG00000105287, ENSG00000157837, ENSG00000171603, ENSG00000175229, ENSG00000174989, ENSG00000115760, ENSG00000084733, ENSG00000138193, ENSG00000105971, ENSG00000064225, ENSG00000105974, ENSG00000159128, ENSG00000179144, ENSG00000073921, ENSG00000119723, ENSG00000111481, ENSG00000157782, ENSG00000124198, ENSG00000104388, ENSG00000139192, ENSG00000178950, ENSG00000138660, ENSG00000114988, ENSG00000128268, ENSG00000070526, ENSG00000144730, ENSG00000161395, ENSG00000185963, ENSG00000139044, ENSG00000138768, ENSG00000051825, ENSG00000140835, ENSG00000072958, ENSG00000137177, ENSG00000168899, ENSG00000138069, ENSG00000152127, ENSG00000204482, ENSG00000140943, ENSG00000138175, ENSG00000156232, ENSG00000159723, ENSG00000132405, ENSG00000117475, ENSG00000186318, ENSG00000082996, ENSG00000125967, ENSG00000125966, ENSG00000008118, ENSG00000076864, ENSG00000128274, ENSG00000133318, ENSG00000166507, ENSG00000114209, ENSG00000133103, ENSG00000167791, ENSG00000070610, ENSG00000177191, ENSG00000188385, ENSG00000204420, ENSG00000172575, ENSG00000213281, ENSG00000128242, ENSG00000117411, ENSG00000066468, ENSG00000091831, ENSG00000151532, ENSG00000107862, ENSG00000005243, ENSG00000272617, ENSG00000085365, ENSG00000152291, ENSG00000176383, ENSG00000185829, ENSG00000073849, ENSG00000005486, ENSG00000167632, ENSG00000215114, ENSG00000107863, ENSG00000117400, ENSG00000198108, ENSG00000127603, ENSG00000154265, ENSG00000125991, ENSG00000154917, ENSG00000164414, ENSG00000176087, ENSG00000160218, ENSG00000120215, ENSG00000101236, ENSG00000112984, ENSG00000180957, ENSG00000151150, ENSG00000130303, ENSG00000085382, ENSG00000117533, ENSG00000164850, ENSG00000081923, ENSG00000186866, ENSG00000090581, ENSG00000149541, ENSG00000177951, ENSG00000101246, ENSG00000174775, ENSG00000197217, ENSG00000160613, ENSG00000007384, ENSG00000100211, ENSG00000136631, ENSG00000180834, ENSG00000137642, ENSG00000185090, ENSG00000139266, ENSG00000174684, ENSG00000107854, ENSG00000213380, ENSG00000100626	8272	269	20063	1.31639	0.209536	0.0145885	0.0346118
UP_SEQ_FEATURE	repeat:WD 6	111	1.24761	1.69522e-05	ENSG00000138798, ENSG00000066468, ENSG00000118260, ENSG00000105173, ENSG00000146648, ENSG00000177885, ENSG00000171862, ENSG00000168036, ENSG00000173039, ENSG00000163235, ENSG00000002330, ENSG00000107175, ENSG00000198793, ENSG00000051382, ENSG00000169032, ENSG00000123374, ENSG00000117020, ENSG00000145675, ENSG00000134853, ENSG00000005339, ENSG00000182158, ENSG00000121879, ENSG00000096384, ENSG00000142208, ENSG00000141510, ENSG00000157613, ENSG00000111276, ENSG00000080824, ENSG00000146592, ENSG00000132155, ENSG00000113721, ENSG00000077782, ENSG00000157764, ENSG00000143578, ENSG00000175305, ENSG00000145431, ENSG00000171791, ENSG00000105221, ENSG00000110092, ENSG00000128272, ENSG00000101412, ENSG00000140443, ENSG00000124762, ENSG00000112242, ENSG00000141736, ENSG00000174775, ENSG00000213341, ENSG00000135679, ENSG00000132906, ENSG00000171608, ENSG00000082701, ENSG00000152284, ENSG00000150907, ENSG00000117461, ENSG00000007968, ENSG00000148737, ENSG00000213281, ENSG00000115904, ENSG00000017427, ENSG00000109320, ENSG00000139687	8272	196	20063	1.37357	0.216084	0.0142187	0.0358361
UP_KEYWORDS	Tyrosine-protein kinase	69	0.775542	1.73943e-05	ENSG00000075651, ENSG00000154783, ENSG00000115306, ENSG00000157985, ENSG00000134215, ENSG00000137727, ENSG00000073712, ENSG00000149527, ENSG00000023892, ENSG00000134318, ENSG00000196526, ENSG00000198324, ENSG00000173898, ENSG00000196914, ENSG00000161714, ENSG00000172650, ENSG00000105963, ENSG00000077420, ENSG00000169129, ENSG00000066248, ENSG00000144711, ENSG00000079156, ENSG00000173020, ENSG00000197943, ENSG00000196155, ENSG00000115290, ENSG00000165322, ENSG00000105559, ENSG00000115825, ENSG00000132694, ENSG00000133612, ENSG00000070190, ENSG00000068137, ENSG00000124126, ENSG00000035720, ENSG00000120318, ENSG00000130294, ENSG00000185950, ENSG00000206052, ENSG00000116095, ENSG00000173166, ENSG00000101311, ENSG00000114993, ENSG00000005020, ENSG00000126822, ENSG00000160460, ENSG00000163618, ENSG00000141293, ENSG00000178188, ENSG00000105221, ENSG00000151693, ENSG00000180263, ENSG00000160999, ENSG00000214944, ENSG00000125637, ENSG00000152767, ENSG00000120278, ENSG00000143850, ENSG00000136828, ENSG00000149781, ENSG00000058335, ENSG00000153317, ENSG00000169499, ENSG00000088387, ENSG00000135439, ENSG00000124181, ENSG00000148735, ENSG00000178385, ENSG00000159314, ENSG00000075391, ENSG00000101400, ENSG00000146426, ENSG00000070882, ENSG00000100106, ENSG00000023902, ENSG00000107679, ENSG00000116786, ENSG00000100241, ENSG00000154358, ENSG00000123329, ENSG00000077044, ENSG00000165895, ENSG00000155903, ENSG00000135605, ENSG00000160293, ENSG00000198752, ENSG00000163947, ENSG00000006607, ENSG00000145819, ENSG00000115556, ENSG00000054523, ENSG00000113163, ENSG00000081803, ENSG00000107863, ENSG00000133789, ENSG00000117020, ENSG00000135905, ENSG00000116903, ENSG00000133030, ENSG00000137135, ENSG00000033327, ENSG00000126217, ENSG00000139132, ENSG00000059915, ENSG00000182010, ENSG00000129219, ENSG00000116584, ENSG00000186635, ENSG00000142208, ENSG00000165801, ENSG00000168807, ENSG00000137877, ENSG00000136848, ENSG00000046889, ENSG00000157510, ENSG00000071205, ENSG00000102780, ENSG00000241839, ENSG00000111252, ENSG00000147443, ENSG00000106070, ENSG00000175920, ENSG00000133812, ENSG00000177096, ENSG00000163219, ENSG00000108669, ENSG00000198399, ENSG00000143776, ENSG00000184060, ENSG00000008256, ENSG00000166689, ENSG00000205726, ENSG00000138639, ENSG00000075884, ENSG00000101134, ENSG00000185989, ENSG00000169047, ENSG00000184304, ENSG00000184792, ENSG00000115896, ENSG00000187091, ENSG00000105287, ENSG00000171680, ENSG00000160145, ENSG00000152527, ENSG00000006025, ENSG00000142675, ENSG00000088280, ENSG00000146192, ENSG00000197959, ENSG00000079805, ENSG00000115904	8416	112	20581	1.50658	0.0118445	0.000321981	0.0261525
UP_KEYWORDS	Cell cycle	318	3.57424	2.20624e-05	ENSG00000131759, ENSG00000196482, ENSG00000091831, ENSG00000143365, ENSG00000069667, ENSG00000204231, ENSG00000126368, ENSG00000119508, ENSG00000111424, ENSG00000160113, ENSG00000136931, ENSG00000153234, ENSG00000151090, ENSG00000113580, ENSG00000173153, ENSG00000132170, ENSG00000143257, ENSG00000144852, ENSG00000123358, ENSG00000177463, ENSG00000120798, ENSG00000112033, ENSG00000077092, ENSG00000175745, ENSG00000143171, ENSG00000151623, ENSG00000126351, ENSG00000025434, ENSG00000186951, ENSG00000148200, ENSG00000198963, ENSG00000140009, ENSG00000164749, ENSG00000112333, ENSG00000186350, ENSG00000174738	8416	650	20581	1.19639	0.0149993	0.00039763	0.0331699
INTERPRO	IPR011011:Zinc finger, FYVE/PHD-type	85	0.955378	2.24769e-05	ENSG00000125740, ENSG00000138380, ENSG00000160685, ENSG00000164330, ENSG00000111783, ENSG00000102908, ENSG00000188909, ENSG00000188994, ENSG00000126778, ENSG00000126603, ENSG00000173039, ENSG00000125347, ENSG00000108509, ENSG00000107485, ENSG00000167074, ENSG00000168610, ENSG00000092067, ENSG00000175197, ENSG00000141646, ENSG00000166529, ENSG00000184937, ENSG00000113580, ENSG00000141905, ENSG00000112658, ENSG00000165119, ENSG00000196092, ENSG00000156127, ENSG00000179348, ENSG00000182158, ENSG00000163909, ENSG00000169856, ENSG00000148200, ENSG00000115507, ENSG00000187079, ENSG00000115966, ENSG00000128714, ENSG00000213999, ENSG00000157216, ENSG00000107807, ENSG00000119508, ENSG00000008196, ENSG00000105392, ENSG00000128272, ENSG00000068305, ENSG00000006468, ENSG00000120690, ENSG00000140262, ENSG00000120738, ENSG00000124813, ENSG00000165588, ENSG00000090447, ENSG00000074966, ENSG00000122592, ENSG00000176887, ENSG00000072310, ENSG00000179361, ENSG00000221818, ENSG00000016082, ENSG00000115661, ENSG00000112333, ENSG00000066827, ENSG00000100105, ENSG00000028277, ENSG00000162599, ENSG00000091831, ENSG00000118260, ENSG00000081189, ENSG00000170345, ENSG00000153879, ENSG00000105672, ENSG00000102554, ENSG00000143995, ENSG00000107175, ENSG00000147862, ENSG00000188786, ENSG00000137265, ENSG00000164107, ENSG00000005102, ENSG00000129514, ENSG00000069275, ENSG00000122877, ENSG00000205250, ENSG00000162419, ENSG00000183072, ENSG00000125618, ENSG00000253293, ENSG00000066336, ENSG00000108924, ENSG00000125398, ENSG00000025434, ENSG00000139083, ENSG00000116604, ENSG00000127152, ENSG00000107164, ENSG00000157613, ENSG00000130511, ENSG00000116016, ENSG00000007372, ENSG00000137709, ENSG00000169926, ENSG00000135100, ENSG00000106948, ENSG00000170365, ENSG00000069011, ENSG00000152977, ENSG00000115816, ENSG00000106511, ENSG00000064489, ENSG00000149948, ENSG00000153234, ENSG00000171735, ENSG00000118526, ENSG00000173153, ENSG00000168214, ENSG00000106004, ENSG00000123358, ENSG00000072736, ENSG00000129535, ENSG00000174576, ENSG00000106459, ENSG00000088881, ENSG00000181690, ENSG00000185630, ENSG00000175592, ENSG00000164093, ENSG00000196628, ENSG00000186951, ENSG00000187098, ENSG00000100625, ENSG00000118513, ENSG00000107859, ENSG00000126003, ENSG00000077150, ENSG00000134138, ENSG00000105880, ENSG00000164532, ENSG00000151702	7830	141	18559	1.42887	0.127813	0.0113312	0.0436493
INTERPRO	IPR020635:Tyrosine-protein kinase, catalytic domain	56	0.629426	2.27412e-05	ENSG00000138193, ENSG00000183111, ENSG00000107862, ENSG00000100241, ENSG00000154783, ENSG00000111785, ENSG00000108352, ENSG00000134215, ENSG00000124198, ENSG00000119522, ENSG00000160293, ENSG00000006607, ENSG00000143344, ENSG00000163947, ENSG00000107036, ENSG00000196914, ENSG00000175984, ENSG00000135905, ENSG00000171777, ENSG00000167994, ENSG00000107263, ENSG00000066248, ENSG00000144711, ENSG00000198915, ENSG00000166444, ENSG00000137135, ENSG00000196155, ENSG00000158987, ENSG00000109756, ENSG00000059915, ENSG00000126217, ENSG00000139132, ENSG00000137936, ENSG00000116584, ENSG00000165801, ENSG00000099992, ENSG00000203734, ENSG00000132694, ENSG00000116641, ENSG00000164077, ENSG00000146966, ENSG00000110514, ENSG00000046889, ENSG00000124126, ENSG00000273217, ENSG00000174485, ENSG00000104728, ENSG00000107099, ENSG00000110237, ENSG00000103657, ENSG00000079337, ENSG00000133812, ENSG00000108669, ENSG00000165219, ENSG00000237441, ENSG00000240771, ENSG00000198837, ENSG00000008256, ENSG00000164691, ENSG00000129158, ENSG00000180263, ENSG00000214944, ENSG00000160271, ENSG00000130158, ENSG00000125637, ENSG00000147459, ENSG00000068831, ENSG00000152767, ENSG00000162777, ENSG00000120278, ENSG00000136828, ENSG00000105339, ENSG00000088538, ENSG00000058335, ENSG00000174839, ENSG00000105186, ENSG00000150760, ENSG00000160145, ENSG00000107185, ENSG00000236699, ENSG00000088387, ENSG00000213047, ENSG00000172575, ENSG00000146192, ENSG00000115904, ENSG00000146426, ENSG00000091428, ENSG00000198844, ENSG00000164117	7830	85	18559	1.56157	0.129214	0.0105866	0.0441624
GOTERM_MF_DIRECT	GO:0031625~ubiquitin protein ligase binding	161	1.8096	2.49281e-05	ENSG00000171316, ENSG00000198026, ENSG00000091656, ENSG00000168769, ENSG00000119596, ENSG00000112561, ENSG00000108557, ENSG00000132466, ENSG00000166436, ENSG00000132424, ENSG00000189079, ENSG00000184402, ENSG00000137166, ENSG00000204120, ENSG00000160584, ENSG00000143409, ENSG00000159409, ENSG00000085872, ENSG00000135999, ENSG00000106536, ENSG00000143493, ENSG00000136935, ENSG00000172995, ENSG00000115977, ENSG00000107864, ENSG00000198911, ENSG00000076382, ENSG00000135365, ENSG00000182827, ENSG00000157653, ENSG00000103460, ENSG00000185359, ENSG00000058453, ENSG00000213079, ENSG00000104881, ENSG00000134852, ENSG00000146830, ENSG00000106546, ENSG00000049618, ENSG00000179912, ENSG00000168286, ENSG00000084676, ENSG00000174197, ENSG00000137693, ENSG00000173065, ENSG00000105323, ENSG00000159433, ENSG00000143536, ENSG00000196782, ENSG00000196781, ENSG00000143437, ENSG00000198218, ENSG00000155816, ENSG00000134744, ENSG00000140332, ENSG00000188878, ENSG00000088808, ENSG00000100888, ENSG00000196588, ENSG00000114861, ENSG00000133454, ENSG00000153234, ENSG00000198837, ENSG00000100354, ENSG00000134644, ENSG00000090447, ENSG00000079308, ENSG00000188483, ENSG00000167548, ENSG00000090905, ENSG00000163635, ENSG00000117713, ENSG00000117523, ENSG00000144893, ENSG00000181555, ENSG00000158636, ENSG00000054282, ENSG00000112130, ENSG00000090615, ENSG00000179361, ENSG00000197860, ENSG00000176542, ENSG00000016082, ENSG00000144369, ENSG00000186472, ENSG00000198646, ENSG00000127914, ENSG00000141380, ENSG00000164190, ENSG00000215910	7385	287	16881	1.28231	0.0730977	0.00630563	0.0449523
GOTERM_MF_DIRECT	GO:0003707~steroid hormone receptor activity	41	0.460829	2.49284e-05	ENSG00000130475, ENSG00000088827, ENSG00000197324, ENSG00000072274, ENSG00000134569, ENSG00000087470, ENSG00000139636, ENSG00000073921, ENSG00000165912, ENSG00000077044, ENSG00000248672, ENSG00000174791, ENSG00000115977, ENSG00000117868, ENSG00000051382, ENSG00000100139, ENSG00000140368, ENSG00000198576, ENSG00000029725, ENSG00000085832, ENSG00000177548, ENSG00000161203, ENSG00000109103, ENSG00000141985, ENSG00000153246, ENSG00000185722, ENSG00000196961, ENSG00000054219, ENSG00000130881, ENSG00000061938, ENSG00000099785, ENSG00000097007, ENSG00000173548, ENSG00000147650, ENSG00000239672, ENSG00000168702, ENSG00000196586, ENSG00000107611, ENSG00000171552, ENSG00000140022, ENSG00000011028, ENSG00000178996, ENSG00000165219, ENSG00000198399, ENSG00000042753, ENSG00000118473, ENSG00000137942, ENSG00000162337, ENSG00000205726, ENSG00000157193, ENSG00000127946, ENSG00000157107, ENSG00000140600, ENSG00000107295, ENSG00000176783, ENSG00000124507, ENSG00000163072, ENSG00000134243, ENSG00000173926, ENSG00000006125, ENSG00000157978, ENSG00000112964, ENSG00000072134, ENSG00000137642, ENSG00000144566, ENSG00000123384, ENSG00000197959, ENSG00000079805, ENSG00000119321, ENSG00000159314, ENSG00000011405, ENSG00000100266, ENSG00000077254, ENSG00000127527	7385	56	16881	1.67357	0.0730984	0.00582205	0.0449527
INTERPRO	IPR017441:Protein kinase, ATP binding site	201	2.25919	2.69924e-05	ENSG00000138448, ENSG00000152894, ENSG00000138443, ENSG00000174807, ENSG00000173801, ENSG00000168615, ENSG00000105778, ENSG00000050820, ENSG00000168811, ENSG00000198915, ENSG00000113302, ENSG00000112655, ENSG00000069702, ENSG00000160867, ENSG00000138069, ENSG00000127507, ENSG00000149930, ENSG00000061938, ENSG00000162434, ENSG00000035499, ENSG00000077782, ENSG00000129116, ENSG00000136950, ENSG00000142949, ENSG00000119185, ENSG00000105397, ENSG00000161791, ENSG00000157554, ENSG00000188613, ENSG00000168374, ENSG00000100739, ENSG00000164050, ENSG00000138496, ENSG00000150760, ENSG00000165076, ENSG00000196535, ENSG00000082701, ENSG00000019995, ENSG00000071051, ENSG00000124181, ENSG00000079691, ENSG00000133639, ENSG00000174943, ENSG00000151388, ENSG00000160007, ENSG00000077254, ENSG00000120332, ENSG00000108819, ENSG00000171862, ENSG00000110492, ENSG00000160293, ENSG00000198752, ENSG00000162512, ENSG00000109079, ENSG00000051382, ENSG00000173517, ENSG00000138792, ENSG00000159753, ENSG00000151353, ENSG00000036257, ENSG00000140368, ENSG00000106991, ENSG00000178919, ENSG00000102890, ENSG00000198576, ENSG00000143398, ENSG00000010810, ENSG00000095739, ENSG00000177697, ENSG00000134982, ENSG00000115355, ENSG00000102755, ENSG00000169242, ENSG00000103653, ENSG00000097007, ENSG00000105329, ENSG00000152229, ENSG00000128567, ENSG00000113721, ENSG00000173546, ENSG00000106328, ENSG00000169340, ENSG00000092969, ENSG00000172725, ENSG00000033170, ENSG00000143776, ENSG00000178568, ENSG00000186765, ENSG00000259207, ENSG00000096968, ENSG00000067560, ENSG00000106004, ENSG00000183098, ENSG00000007384, ENSG00000149091, ENSG00000067606, ENSG00000155849, ENSG00000106009, ENSG00000142627, ENSG00000135862, ENSG00000171357, ENSG00000088280, ENSG00000108443, ENSG00000170558	7830	381	18559	1.25044	0.151448	0.0116617	0.052416
INTERPRO	IPR001680:WD40 repeat	147	1.65224	2.99292e-05	ENSG00000131759, ENSG00000196482, ENSG00000091831, ENSG00000143365, ENSG00000069667, ENSG00000204231, ENSG00000126368, ENSG00000119508, ENSG00000111424, ENSG00000160113, ENSG00000136931, ENSG00000153234, ENSG00000151090, ENSG00000113580, ENSG00000173153, ENSG00000132170, ENSG00000143257, ENSG00000144852, ENSG00000123358, ENSG00000131910, ENSG00000177463, ENSG00000120798, ENSG00000112033, ENSG00000077092, ENSG00000175745, ENSG00000143171, ENSG00000151623, ENSG00000126351, ENSG00000025434, ENSG00000186951, ENSG00000148200, ENSG00000198963, ENSG00000140009, ENSG00000164749, ENSG00000112333, ENSG00000186350, ENSG00000174738	7830	268	18559	1.3001	0.166475	0.0120661	0.0581174
UP_KEYWORDS	Magnesium	273	3.06845	3.2944e-05	ENSG00000120265, ENSG00000028528, ENSG00000184640, ENSG00000170759, ENSG00000115306, ENSG00000073921, ENSG00000142634, ENSG00000173992, ENSG00000050405, ENSG00000156687, ENSG00000126777, ENSG00000168003, ENSG00000187164, ENSG00000108953, ENSG00000115415, ENSG00000117450, ENSG00000065613, ENSG00000149925, ENSG00000158769, ENSG00000173898, ENSG00000117868, ENSG00000100139, ENSG00000125848, ENSG00000089154, ENSG00000117592, ENSG00000115514, ENSG00000006453, ENSG00000100401, ENSG00000115310, ENSG00000165119, ENSG00000125753, ENSG00000065243, ENSG00000197153, ENSG00000168140, ENSG00000138768, ENSG00000197157, ENSG00000110367, ENSG00000138069, ENSG00000141985, ENSG00000180370, ENSG00000137073, ENSG00000138430, ENSG00000180104, ENSG00000044574, ENSG00000177106, ENSG00000168385, ENSG00000104529, ENSG00000197728, ENSG00000067057, ENSG00000115677, ENSG00000065054, ENSG00000116288, ENSG00000165219, ENSG00000082438, ENSG00000125966, ENSG00000137942, ENSG00000167658, ENSG00000204389, ENSG00000162236, ENSG00000184897, ENSG00000175866, ENSG00000153113, ENSG00000182718, ENSG00000149782, ENSG00000153317, ENSG00000100664, ENSG00000088387, ENSG00000087274, ENSG00000072134, ENSG00000099901, ENSG00000108518, ENSG00000100266, ENSG00000140575, ENSG00000136261, ENSG00000167880, ENSG00000139734, ENSG00000122786, ENSG00000175792, ENSG00000148303, ENSG00000155506, ENSG00000103966, ENSG00000011009, ENSG00000151929, ENSG00000174996, ENSG00000136830, ENSG00000104408, ENSG00000204120, ENSG00000136068, ENSG00000101367, ENSG00000124942, ENSG00000072518, ENSG00000090273, ENSG00000133789, ENSG00000110395, ENSG00000198242, ENSG00000158710, ENSG00000114391, ENSG00000137575, ENSG00000133030, ENSG00000074800, ENSG00000042493, ENSG00000104881, ENSG00000142186, ENSG00000074181, ENSG00000205302, ENSG00000161204, ENSG00000085832, ENSG00000127603, ENSG00000113758, ENSG00000140553, ENSG00000096384, ENSG00000168952, ENSG00000110841, ENSG00000105939, ENSG00000099992, ENSG00000158195, ENSG00000101421, ENSG00000169564, ENSG00000116489, ENSG00000136848, ENSG00000254772, ENSG00000169710, ENSG00000088367, ENSG00000138363, ENSG00000067225, ENSG00000196586, ENSG00000157827, ENSG00000172725, ENSG00000102572, ENSG00000077549, ENSG00000100591, ENSG00000182149, ENSG00000166913, ENSG00000163110, ENSG00000196396, ENSG00000114867, ENSG00000185236, ENSG00000137843, ENSG00000089009, ENSG00000137710, ENSG00000143375, ENSG00000142627, ENSG00000118898, ENSG00000179889, ENSG00000090615, ENSG00000168488, ENSG00000171490, ENSG00000175216, ENSG00000175220, ENSG00000084733, ENSG00000197409, ENSG00000112079, ENSG00000127527, ENSG00000247596	8416	552	20581	1.20944	0.0223143	0.000578475	0.0495261
INTERPRO	IPR011989:Armadillo-like helical	126	1.41621	3.32592e-05	ENSG00000131759, ENSG00000196482, ENSG00000170915, ENSG00000091831, ENSG00000143365, ENSG00000069667, ENSG00000204231, ENSG00000164850, ENSG00000182749, ENSG00000126368, ENSG00000119508, ENSG00000111424, ENSG00000160113, ENSG00000136931, ENSG00000153234, ENSG00000151090, ENSG00000173153, ENSG00000132170, ENSG00000143257, ENSG00000144852, ENSG00000131910, ENSG00000123358, ENSG00000177463, ENSG00000120798, ENSG00000112033, ENSG00000077092, ENSG00000175745, ENSG00000143171, ENSG00000151623, ENSG00000126351, ENSG00000025434, ENSG00000125378, ENSG00000101144, ENSG00000186951, ENSG00000148200, ENSG00000198963, ENSG00000188582, ENSG00000164749, ENSG00000112333, ENSG00000186350, ENSG00000137819, ENSG00000174738	7830	225	18559	1.32734	0.183193	0.0125674	0.0645816
GOTERM_BP_DIRECT	GO:0009952~anterior/posterior pattern specification	54	0.606946	3.68013e-05	ENSG00000128908, ENSG00000153391, ENSG00000161642, ENSG00000172667, ENSG00000076242, ENSG00000139579, ENSG00000064393, ENSG00000185480, ENSG00000196419, ENSG00000100865, ENSG00000076248, ENSG00000153827, ENSG00000140718, ENSG00000140525, ENSG00000182923, ENSG00000136492, ENSG00000183207, ENSG00000170485, ENSG00000064655, ENSG00000221829, ENSG00000111602, ENSG00000143493, ENSG00000167670, ENSG00000167770, ENSG00000126804, ENSG00000123374, ENSG00000119684, ENSG00000108055, ENSG00000136560, ENSG00000139372, ENSG00000009954, ENSG00000146476, ENSG00000154328, ENSG00000113456, ENSG00000115392, ENSG00000154767, ENSG00000163806, ENSG00000168496, ENSG00000135945, ENSG00000187736, ENSG00000163322, ENSG00000146872, ENSG00000140455, ENSG00000112319, ENSG00000137074, ENSG00000140451, ENSG00000115966, ENSG00000075131, ENSG00000163029, ENSG00000182185, ENSG00000187741, ENSG00000164808, ENSG00000110274, ENSG00000111877, ENSG00000155816, ENSG00000122257, ENSG00000072121, ENSG00000065057, ENSG00000112249, ENSG00000109332, ENSG00000133315, ENSG00000160469, ENSG00000131944, ENSG00000039650, ENSG00000052795, ENSG00000214941, ENSG00000165392, ENSG00000132383, ENSG00000175279, ENSG00000183765, ENSG00000011485, ENSG00000253729, ENSG00000163961, ENSG00000116717, ENSG00000112039, ENSG00000155229, ENSG00000073050, ENSG00000115274, ENSG00000134574, ENSG00000104517, ENSG00000138496, ENSG00000119906, ENSG00000132781, ENSG00000162585, ENSG00000112130, ENSG00000169189, ENSG00000103152, ENSG00000165280, ENSG00000108384, ENSG00000133302, ENSG00000187555, ENSG00000149311, ENSG00000164053, ENSG00000172264, ENSG00000122512, ENSG00000169592, ENSG00000118655, ENSG00000175054, ENSG00000177889, ENSG00000169689, ENSG00000139842, ENSG00000002016, ENSG00000198890, ENSG00000049167, ENSG00000081377, ENSG00000119318, ENSG00000185504, ENSG00000104343, ENSG00000128731, ENSG00000114933, ENSG00000175792, ENSG00000198586, ENSG00000103264, ENSG00000165891, ENSG00000170430, ENSG00000143799, ENSG00000048028, ENSG00000103266, ENSG00000135999, ENSG00000172613, ENSG00000068878, ENSG00000125885, ENSG00000123415, ENSG00000163840, ENSG00000143624, ENSG00000187778, ENSG00000251503, ENSG00000189403, ENSG00000188827, ENSG00000134852, ENSG00000163945, ENSG00000012061, ENSG00000176208, ENSG00000126215, ENSG00000158941, ENSG00000259316, ENSG00000114026, ENSG00000166803, ENSG00000104884, ENSG00000162607, ENSG00000105325, ENSG00000111358, ENSG00000152409, ENSG00000179262, ENSG00000196584, ENSG00000009413, ENSG00000117748, ENSG00000124535, ENSG00000097007, ENSG00000121988, ENSG00000048392, ENSG00000258366, ENSG00000158019, ENSG00000143476, ENSG00000140398, ENSG00000067369, ENSG00000172732, ENSG00000087206, ENSG00000157106, ENSG00000122008, ENSG00000197275, ENSG00000110092, ENSG00000010072, ENSG00000116062, ENSG00000135090, ENSG00000188486, ENSG00000111802, ENSG00000101751, ENSG00000051180, ENSG00000149554, ENSG00000106009, ENSG00000085999, ENSG00000160953, ENSG00000141867, ENSG00000185787, ENSG00000166169, ENSG00000175595, ENSG00000158636, ENSG00000115233, ENSG00000012048, ENSG00000177084, ENSG00000101442, ENSG00000163104, ENSG00000113522, ENSG00000159259	7330	80	16792	1.54633	0.28393	0.0274478	0.0744018
UP_SEQ_FEATURE	repeat:PXXP 3	15	0.168596	3.75716e-05	ENSG00000161642, ENSG00000172667, ENSG00000139579, ENSG00000134215, ENSG00000087074, ENSG00000153827, ENSG00000177595, ENSG00000177311, ENSG00000170485, ENSG00000221829, ENSG00000111602, ENSG00000178971, ENSG00000175197, ENSG00000126804, ENSG00000167770, ENSG00000131747, ENSG00000095787, ENSG00000136560, ENSG00000126456, ENSG00000009954, ENSG00000146476, ENSG00000113456, ENSG00000115392, ENSG00000156127, ENSG00000163806, ENSG00000113916, ENSG00000092470, ENSG00000133895, ENSG00000146872, ENSG00000254087, ENSG00000159685, ENSG00000114904, ENSG00000163599, ENSG00000141510, ENSG00000137074, ENSG00000115966, ENSG00000149930, ENSG00000075131, ENSG00000163029, ENSG00000137693, ENSG00000164808, ENSG00000244607, ENSG00000111877, ENSG00000155816, ENSG00000122257, ENSG00000159388, ENSG00000171791, ENSG00000133315, ENSG00000160469, ENSG00000166508, ENSG00000165392, ENSG00000175279, ENSG00000183765, ENSG00000163961, ENSG00000155229, ENSG00000132906, ENSG00000104517, ENSG00000119906, ENSG00000068028, ENSG00000166263, ENSG00000096717, ENSG00000162585, ENSG00000112130, ENSG00000165280, ENSG00000133302, ENSG00000149311, ENSG00000172264, ENSG00000175054, ENSG00000139842, ENSG00000002016, ENSG00000049167, ENSG00000128731, ENSG00000103264, ENSG00000198586, ENSG00000143799, ENSG00000048028, ENSG00000120539, ENSG00000172613, ENSG00000068878, ENSG00000125885, ENSG00000163840, ENSG00000143624, ENSG00000110395, ENSG00000251503, ENSG00000174282, ENSG00000174013, ENSG00000090061, ENSG00000176208, ENSG00000158941, ENSG00000126215, ENSG00000259316, ENSG00000114026, ENSG00000142208, ENSG00000134982, ENSG00000166803, ENSG00000185507, ENSG00000097007, ENSG00000121988, ENSG00000158019, ENSG00000185088, ENSG00000143476, ENSG00000067369, ENSG00000110092, ENSG00000124762, ENSG00000010072, ENSG00000250506, ENSG00000080815, ENSG00000117222, ENSG00000135090, ENSG00000188486, ENSG00000051180, ENSG00000057757, ENSG00000149554, ENSG00000109670, ENSG00000106009, ENSG00000141867, ENSG00000012048, ENSG00000184903, ENSG00000198646, ENSG00000150907, ENSG00000163071, ENSG00000164190, ENSG00000113522	8272	15	20063	2.42541	0.417005	0.0295316	0.0794079
UP_SEQ_FEATURE	repeat:PXXP 5	15	0.168596	3.75716e-05	ENSG00000125740, ENSG00000185022, ENSG00000028277, ENSG00000118260, ENSG00000100207, ENSG00000112561, ENSG00000170345, ENSG00000140044, ENSG00000153879, ENSG00000137166, ENSG00000167074, ENSG00000107175, ENSG00000092067, ENSG00000175197, ENSG00000108788, ENSG00000130522, ENSG00000133740, ENSG00000198911, ENSG00000111269, ENSG00000116044, ENSG00000205250, ENSG00000123066, ENSG00000156127, ENSG00000108924, ENSG00000182158, ENSG00000123268, ENSG00000128573, ENSG00000213676, ENSG00000157613, ENSG00000009950, ENSG00000170653, ENSG00000123405, ENSG00000115966, ENSG00000125952, ENSG00000075426, ENSG00000146592, ENSG00000070444, ENSG00000112182, ENSG00000215271, ENSG00000175727, ENSG00000105698, ENSG00000143578, ENSG00000100290, ENSG00000082641, ENSG00000114861, ENSG00000078403, ENSG00000071564, ENSG00000091436, ENSG00000128272, ENSG00000101412, ENSG00000140262, ENSG00000112242, ENSG00000253729, ENSG00000213341, ENSG00000129535, ENSG00000177425, ENSG00000175592, ENSG00000116990, ENSG00000100219, ENSG00000072310, ENSG00000196628, ENSG00000137504, ENSG00000166925, ENSG00000158773, ENSG00000187098, ENSG00000068079, ENSG00000007968, ENSG00000095794, ENSG00000118513, ENSG00000165030	8272	15	20063	2.42541	0.417005	0.0295316	0.0794079
UP_SEQ_FEATURE	repeat:PXXP 1	15	0.168596	3.75716e-05	ENSG00000107829, ENSG00000115207, ENSG00000125746, ENSG00000164338, ENSG00000005448, ENSG00000090372, ENSG00000077380, ENSG00000131899, ENSG00000135541, ENSG00000138442, ENSG00000144021, ENSG00000136875, ENSG00000158560, ENSG00000035681, ENSG00000164087, ENSG00000122735, ENSG00000120253, ENSG00000157796, ENSG00000092470, ENSG00000196151, ENSG00000085978, ENSG00000007168, ENSG00000163811, ENSG00000196792, ENSG00000127837, ENSG00000114450, ENSG00000101146, ENSG00000155657, ENSG00000139990, ENSG00000127580, ENSG00000184432, ENSG00000113593, ENSG00000132716, ENSG00000120314, ENSG00000198876, ENSG00000243667, ENSG00000161996, ENSG00000138073, ENSG00000167965, ENSG00000185800, ENSG00000110880, ENSG00000164506, ENSG00000165521, ENSG00000066629, ENSG00000144451, ENSG00000137802, ENSG00000038358, ENSG00000133316, ENSG00000119402, ENSG00000138674, ENSG00000172354, ENSG00000085449, ENSG00000073350, ENSG00000082068, ENSG00000130429, ENSG00000241945, ENSG00000152763, ENSG00000078369, ENSG00000134574, ENSG00000136485, ENSG00000177565, ENSG00000075826, ENSG00000160796, ENSG00000106829, ENSG00000149499, ENSG00000140153, ENSG00000164253, ENSG00000141076, ENSG00000143924, ENSG00000178252, ENSG00000112357, ENSG00000049167, ENSG00000198589, ENSG00000130338, ENSG00000262246, ENSG00000128731, ENSG00000164049, ENSG00000196663, ENSG00000141376, ENSG00000146247, ENSG00000172915, ENSG00000110497, ENSG00000139323, ENSG00000082516, ENSG00000106638, ENSG00000131653, ENSG00000114742, ENSG00000175470, ENSG00000157954, ENSG00000138002, ENSG00000176473, ENSG00000185658, ENSG00000241685, ENSG00000198554, ENSG00000214595, ENSG00000135801, ENSG00000011260, ENSG00000171566, ENSG00000100897, ENSG00000162521, ENSG00000132004, ENSG00000221914, ENSG00000134987, ENSG00000105325, ENSG00000140395, ENSG00000103657, ENSG00000185798, ENSG00000122218, ENSG00000196781, ENSG00000070540, ENSG00000140332, ENSG00000172869, ENSG00000143476, ENSG00000172725, ENSG00000136045, ENSG00000091157, ENSG00000168010, ENSG00000143164, ENSG00000166359, ENSG00000162923, ENSG00000136918, ENSG00000115368, ENSG00000114650, ENSG00000174776, ENSG00000122692, ENSG00000117222, ENSG00000103994, ENSG00000167549, ENSG00000105339, ENSG00000109670, ENSG00000075188, ENSG00000117399, ENSG00000158023, ENSG00000166167, ENSG00000177082, ENSG00000196981, ENSG00000104093, ENSG00000174989, ENSG00000068885, ENSG00000115808, ENSG00000160410, ENSG00000047056, ENSG00000148225, ENSG00000148835, ENSG00000143669, ENSG00000159259	8272	15	20063	2.42541	0.417005	0.0295316	0.0794079
UP_SEQ_FEATURE	repeat:PXXP 2	15	0.168596	3.75716e-05	ENSG00000125746, ENSG00000090372, ENSG00000077380, ENSG00000164338, ENSG00000131899, ENSG00000135541, ENSG00000138442, ENSG00000144021, ENSG00000158560, ENSG00000136875, ENSG00000035681, ENSG00000164087, ENSG00000120253, ENSG00000157796, ENSG00000092470, ENSG00000196151, ENSG00000085978, ENSG00000007168, ENSG00000163811, ENSG00000127837, ENSG00000114450, ENSG00000155657, ENSG00000196792, ENSG00000139990, ENSG00000127580, ENSG00000184432, ENSG00000132716, ENSG00000120314, ENSG00000243667, ENSG00000161996, ENSG00000167965, ENSG00000164506, ENSG00000165521, ENSG00000066629, ENSG00000144451, ENSG00000137802, ENSG00000133316, ENSG00000138674, ENSG00000172354, ENSG00000085449, ENSG00000073350, ENSG00000082068, ENSG00000130429, ENSG00000241945, ENSG00000078369, ENSG00000152763, ENSG00000177565, ENSG00000075826, ENSG00000106829, ENSG00000149499, ENSG00000164253, ENSG00000141076, ENSG00000143924, ENSG00000178252, ENSG00000112357, ENSG00000198589, ENSG00000262246, ENSG00000128731, ENSG00000146247, ENSG00000139323, ENSG00000082516, ENSG00000106638, ENSG00000131653, ENSG00000114742, ENSG00000175470, ENSG00000138002, ENSG00000176473, ENSG00000185658, ENSG00000241685, ENSG00000198554, ENSG00000214595, ENSG00000135801, ENSG00000011260, ENSG00000171566, ENSG00000100897, ENSG00000162521, ENSG00000132004, ENSG00000221914, ENSG00000134987, ENSG00000105325, ENSG00000140395, ENSG00000103657, ENSG00000122218, ENSG00000196781, ENSG00000140332, ENSG00000172869, ENSG00000143476, ENSG00000091157, ENSG00000168010, ENSG00000143164, ENSG00000166359, ENSG00000162923, ENSG00000136918, ENSG00000115368, ENSG00000114650, ENSG00000174776, ENSG00000122692, ENSG00000117222, ENSG00000103994, ENSG00000109670, ENSG00000117399, ENSG00000158023, ENSG00000166167, ENSG00000196981, ENSG00000104093, ENSG00000068885, ENSG00000115808, ENSG00000047056, ENSG00000148835, ENSG00000143669, ENSG00000159259	8272	15	20063	2.42541	0.417005	0.0295316	0.0794079
UP_SEQ_FEATURE	repeat:PXXP 4	15	0.168596	3.75716e-05	ENSG00000171094, ENSG00000169071, ENSG00000066468, ENSG00000105976, ENSG00000066056, ENSG00000176444, ENSG00000101336, ENSG00000146648, ENSG00000163785, ENSG00000135605, ENSG00000076984, ENSG00000070759, ENSG00000173517, ENSG00000169032, ENSG00000034152, ENSG00000122025, ENSG00000182511, ENSG00000009954, ENSG00000134853, ENSG00000010810, ENSG00000254087, ENSG00000160867, ENSG00000214102, ENSG00000153208, ENSG00000164078, ENSG00000166483, ENSG00000137764, ENSG00000102755, ENSG00000196411, ENSG00000061938, ENSG00000179335, ENSG00000171105, ENSG00000165731, ENSG00000092445, ENSG00000103653, ENSG00000162434, ENSG00000148053, ENSG00000097007, ENSG00000111816, ENSG00000133059, ENSG00000113721, ENSG00000198400, ENSG00000077782, ENSG00000116106, ENSG00000197122, ENSG00000154928, ENSG00000140538, ENSG00000151422, ENSG00000105397, ENSG00000178568, ENSG00000182578, ENSG00000140443, ENSG00000136573, ENSG00000096968, ENSG00000141736, ENSG00000165025, ENSG00000115085, ENSG00000074966, ENSG00000065361, ENSG00000183317, ENSG00000142627, ENSG00000120899, ENSG00000167601, ENSG00000146904, ENSG00000157404, ENSG00000169398, ENSG00000062524, ENSG00000157540, ENSG00000162878	8272	15	20063	2.42541	0.417005	0.0295316	0.0794079
UP_SEQ_FEATURE	compositionally biased region:Poly-Ser	255	2.86613	3.83183e-05	ENSG00000184640, ENSG00000076242, ENSG00000165476, ENSG00000100865, ENSG00000136169, ENSG00000067208, ENSG00000167842, ENSG00000114166, ENSG00000182923, ENSG00000089053, ENSG00000156970, ENSG00000111602, ENSG00000147439, ENSG00000121101, ENSG00000149679, ENSG00000113580, ENSG00000184445, ENSG00000123374, ENSG00000144535, ENSG00000171132, ENSG00000087448, ENSG00000120253, ENSG00000144118, ENSG00000136982, ENSG00000065243, ENSG00000127445, ENSG00000132604, ENSG00000134222, ENSG00000143543, ENSG00000111328, ENSG00000126787, ENSG00000143294, ENSG00000186298, ENSG00000146872, ENSG00000117676, ENSG00000146670, ENSG00000114904, ENSG00000141510, ENSG00000140455, ENSG00000091732, ENSG00000075131, ENSG00000186185, ENSG00000110274, ENSG00000167967, ENSG00000132612, ENSG00000197122, ENSG00000174442, ENSG00000165730, ENSG00000066923, ENSG00000084764, ENSG00000131351, ENSG00000100154, ENSG00000072121, ENSG00000100359, ENSG00000160469, ENSG00000134508, ENSG00000101412, ENSG00000137804, ENSG00000108100, ENSG00000175279, ENSG00000183765, ENSG00000128829, ENSG00000129055, ENSG00000143420, ENSG00000123975, ENSG00000107816, ENSG00000068028, ENSG00000132780, ENSG00000185811, ENSG00000145919, ENSG00000108387, ENSG00000158402, ENSG00000137812, ENSG00000133739, ENSG00000116273, ENSG00000100167, ENSG00000137814, ENSG00000168061, ENSG00000198901, ENSG00000173465, ENSG00000010292, ENSG00000077935, ENSG00000227268, ENSG00000106299, ENSG00000178252, ENSG00000105173, ENSG00000168769, ENSG00000170248, ENSG00000007047, ENSG00000198586, ENSG00000165891, ENSG00000183955, ENSG00000137098, ENSG00000002822, ENSG00000094804, ENSG00000060339, ENSG00000149636, ENSG00000178053, ENSG00000129933, ENSG00000120539, ENSG00000065135, ENSG00000158411, ENSG00000162413, ENSG00000076382, ENSG00000198176, ENSG00000145386, ENSG00000011454, ENSG00000175470, ENSG00000161692, ENSG00000205250, ENSG00000153487, ENSG00000143442, ENSG00000080839, ENSG00000152359, ENSG00000162521, ENSG00000106546, ENSG00000121152, ENSG00000166946, ENSG00000189308, ENSG00000128944, ENSG00000090316, ENSG00000217442, ENSG00000136848, ENSG00000119969, ENSG00000118971, ENSG00000161800, ENSG00000168883, ENSG00000151465, ENSG00000114383, ENSG00000184661, ENSG00000100014, ENSG00000158019, ENSG00000156711, ENSG00000163932, ENSG00000182149, ENSG00000138161, ENSG00000138160, ENSG00000150722, ENSG00000088325, ENSG00000110092, ENSG00000115163, ENSG00000013810, ENSG00000067560, ENSG00000198087, ENSG00000250506, ENSG00000188486, ENSG00000188130, ENSG00000126001, ENSG00000070831, ENSG00000117399, ENSG00000105810, ENSG00000115760, ENSG00000180096, ENSG00000007968, ENSG00000141577, ENSG00000164190, ENSG00000162670, ENSG00000104147, ENSG00000128908, ENSG00000078725, ENSG00000100206, ENSG00000140525, ENSG00000143341, ENSG00000178950, ENSG00000083642, ENSG00000086827, ENSG00000140830, ENSG00000175197, ENSG00000167670, ENSG00000165660, ENSG00000011295, ENSG00000152253, ENSG00000266173, ENSG00000111269, ENSG00000253368, ENSG00000135446, ENSG00000182263, ENSG00000082258, ENSG00000114353, ENSG00000058453, ENSG00000108055, ENSG00000099956, ENSG00000176915, ENSG00000163611, ENSG00000163806, ENSG00000106608, ENSG00000136014, ENSG00000090565, ENSG00000137177, ENSG00000007168, ENSG00000113712, ENSG00000131023, ENSG00000179051, ENSG00000166140, ENSG00000131165, ENSG00000121774, ENSG00000111276, ENSG00000112312, ENSG00000138175, ENSG00000097046, ENSG00000168385, ENSG00000186625, ENSG00000132819, ENSG00000153107, ENSG00000167513, ENSG00000121274, ENSG00000126249, ENSG00000175305, ENSG00000178996, ENSG00000147889, ENSG00000068796, ENSG00000147883, ENSG00000149308, ENSG00000178999, ENSG00000073350, ENSG00000166508, ENSG00000144354, ENSG00000119408, ENSG00000112242, ENSG00000151893, ENSG00000164162, ENSG00000148935, ENSG00000116717, ENSG00000020426, ENSG00000105058, ENSG00000112130, ENSG00000138028, ENSG00000137193, ENSG00000149311, ENSG00000119414, ENSG00000152240, ENSG00000183814, ENSG00000175063, ENSG00000100106, ENSG00000169689, ENSG00000164045, ENSG00000117724, ENSG00000169220, ENSG00000182628, ENSG00000135913, ENSG00000129474, ENSG00000175792, ENSG00000103264, ENSG00000005483, ENSG00000176386, ENSG00000140623, ENSG00000100632, ENSG00000114126, ENSG00000101367, ENSG00000173273, ENSG00000129173, ENSG00000082146, ENSG00000101224, ENSG00000103479, ENSG00000125885, ENSG00000090273, ENSG00000170037, ENSG00000094880, ENSG00000103769, ENSG00000251503, ENSG00000164885, ENSG00000113810, ENSG00000103275, ENSG00000119638, ENSG00000099910, ENSG00000152684, ENSG00000090061, ENSG00000213639, ENSG00000116584, ENSG00000158941, ENSG00000147874, ENSG00000168802, ENSG00000076003, ENSG00000161860, ENSG00000166484, ENSG00000166483, ENSG00000141367, ENSG00000198765, ENSG00000203760, ENSG00000105325, ENSG00000129355, ENSG00000197771, ENSG00000173548, ENSG00000085382, ENSG00000079335, ENSG00000072609, ENSG00000118007, ENSG00000185324, ENSG00000164850, ENSG00000136144, ENSG00000091436, ENSG00000149948, ENSG00000155666, ENSG00000124762, ENSG00000166582, ENSG00000122359, ENSG00000174672, ENSG00000121892, ENSG00000179271, ENSG00000149554, ENSG00000075188, ENSG00000081154, ENSG00000112576, ENSG00000103056, ENSG00000123080, ENSG00000260914, ENSG00000204710, ENSG00000012048, ENSG00000147854, ENSG00000175216, ENSG00000109805, ENSG00000198642, ENSG00000172531, ENSG00000004897, ENSG00000113522, ENSG00000102901, ENSG00000108443, ENSG00000139687, ENSG00000159259	8272	509	20063	1.21509	0.423223	0.0285477	0.0809854
KEGG_PATHWAY	hsa04510:Focal adhesion	122	1.37125	3.92189e-05	ENSG00000197323, ENSG00000071243, ENSG00000154783, ENSG00000107077, ENSG00000166436, ENSG00000109118, ENSG00000005483, ENSG00000133884, ENSG00000111642, ENSG00000168314, ENSG00000088305, ENSG00000101191, ENSG00000070047, ENSG00000040633, ENSG00000185404, ENSG00000100330, ENSG00000205683, ENSG00000116539, ENSG00000135365, ENSG00000171016, ENSG00000122733, ENSG00000101040, ENSG00000185359, ENSG00000118058, ENSG00000073614, ENSG00000009954, ENSG00000153487, ENSG00000005339, ENSG00000115648, ENSG00000100711, ENSG00000139132, ENSG00000048649, ENSG00000170004, ENSG00000173120, ENSG00000165671, ENSG00000166140, ENSG00000089169, ENSG00000185722, ENSG00000006459, ENSG00000171634, ENSG00000096070, ENSG00000010318, ENSG00000066135, ENSG00000011332, ENSG00000076108, ENSG00000164061, ENSG00000078403, ENSG00000188282, ENSG00000163820, ENSG00000204991, ENSG00000072121, ENSG00000136147, ENSG00000123636, ENSG00000272333, ENSG00000099364, ENSG00000119403, ENSG00000180263, ENSG00000085449, ENSG00000129292, ENSG00000176783, ENSG00000012963, ENSG00000127663, ENSG00000167548, ENSG00000165861, ENSG00000198604, ENSG00000131381, ENSG00000067066, ENSG00000164674, ENSG00000143033, ENSG00000137501, ENSG00000100425, ENSG00000108389, ENSG00000197724, ENSG00000186472, ENSG00000147854, ENSG00000170633, ENSG00000165632, ENSG00000156650, ENSG00000146192, ENSG00000025293, ENSG00000116273, ENSG00000079841, ENSG00000137310, ENSG00000147548, ENSG00000043143	3095	206	6879	1.31631	0.0116194	0.00129776	0.0523422
UP_KEYWORDS	Apoptosis	265	2.97853	4.4383e-05	ENSG00000066468, ENSG00000171094, ENSG00000105976, ENSG00000066056, ENSG00000101336, ENSG00000146648, ENSG00000173327, ENSG00000163785, ENSG00000135605, ENSG00000159899, ENSG00000122025, ENSG00000182511, ENSG00000134853, ENSG00000010810, ENSG00000254087, ENSG00000160867, ENSG00000153208, ENSG00000164078, ENSG00000102755, ENSG00000196411, ENSG00000061938, ENSG00000171105, ENSG00000165731, ENSG00000092445, ENSG00000103653, ENSG00000162434, ENSG00000148053, ENSG00000097007, ENSG00000111816, ENSG00000113721, ENSG00000198400, ENSG00000077782, ENSG00000116106, ENSG00000197122, ENSG00000154928, ENSG00000130758, ENSG00000140538, ENSG00000151422, ENSG00000105397, ENSG00000178568, ENSG00000182578, ENSG00000140443, ENSG00000136573, ENSG00000096968, ENSG00000141736, ENSG00000165025, ENSG00000115085, ENSG00000074966, ENSG00000065361, ENSG00000142627, ENSG00000120899, ENSG00000167601, ENSG00000146904, ENSG00000157404, ENSG00000169398, ENSG00000062524	8416	536	20581	1.20904	0.0299455	0.000759786	0.0667174
UP_SEQ_FEATURE	compositionally biased region:Poly-Lys	119	1.33753	4.44924e-05	ENSG00000010256, ENSG00000169139, ENSG00000101665, ENSG00000164331, ENSG00000138443, ENSG00000113448, ENSG00000103126, ENSG00000173039, ENSG00000108953, ENSG00000108395, ENSG00000101460, ENSG00000166971, ENSG00000140464, ENSG00000158864, ENSG00000178502, ENSG00000167770, ENSG00000117592, ENSG00000100401, ENSG00000056558, ENSG00000144118, ENSG00000136560, ENSG00000112659, ENSG00000115392, ENSG00000113658, ENSG00000172046, ENSG00000254087, ENSG00000137834, ENSG00000086061, ENSG00000003400, ENSG00000180667, ENSG00000141510, ENSG00000204209, ENSG00000055118, ENSG00000123444, ENSG00000035403, ENSG00000061938, ENSG00000140941, ENSG00000163029, ENSG00000105229, ENSG00000162434, ENSG00000044574, ENSG00000066135, ENSG00000166949, ENSG00000117475, ENSG00000159202, ENSG00000171791, ENSG00000170310, ENSG00000107566, ENSG00000132388, ENSG00000204388, ENSG00000105220, ENSG00000204389, ENSG00000183765, ENSG00000151893, ENSG00000270898, ENSG00000163960, ENSG00000033800, ENSG00000139644, ENSG00000134242, ENSG00000101294, ENSG00000119906, ENSG00000204390, ENSG00000141480, ENSG00000112130, ENSG00000066427, ENSG00000082701, ENSG00000108946, ENSG00000165280, ENSG00000174842, ENSG00000170633, ENSG00000146809, ENSG00000170515, ENSG00000133302, ENSG00000055130, ENSG00000121966, ENSG00000187555, ENSG00000182446, ENSG00000103549, ENSG00000082512, ENSG00000151136, ENSG00000211448, ENSG00000113013, ENSG00000132718, ENSG00000168646, ENSG00000175063, ENSG00000015475, ENSG00000177889, ENSG00000100106, ENSG00000139842, ENSG00000155876, ENSG00000138095, ENSG00000179218, ENSG00000116030, ENSG00000184584, ENSG00000184787, ENSG00000104343, ENSG00000087470, ENSG00000128731, ENSG00000076604, ENSG00000146648, ENSG00000156735, ENSG00000161011, ENSG00000186591, ENSG00000166170, ENSG00000101017, ENSG00000110497, ENSG00000103266, ENSG00000108094, ENSG00000135503, ENSG00000110628, ENSG00000107341, ENSG00000078043, ENSG00000123416, ENSG00000005249, ENSG00000185651, ENSG00000116688, ENSG00000122877, ENSG00000239388, ENSG00000103275, ENSG00000036257, ENSG00000144381, ENSG00000145506, ENSG00000173334, ENSG00000184887, ENSG00000185104, ENSG00000071575, ENSG00000131323, ENSG00000189283, ENSG00000163251, ENSG00000007372, ENSG00000117748, ENSG00000049246, ENSG00000100225, ENSG00000183873, ENSG00000135930, ENSG00000064726, ENSG00000161664, ENSG00000114302, ENSG00000132640, ENSG00000109819, ENSG00000064012, ENSG00000197111, ENSG00000181222, ENSG00000124762, ENSG00000135924, ENSG00000258839, ENSG00000184009, ENSG00000135679, ENSG00000109670, ENSG00000157933, ENSG00000166165, ENSG00000175931, ENSG00000100219, ENSG00000012048, ENSG00000170296, ENSG00000150907, ENSG00000115239, ENSG00000092098, ENSG00000204463, ENSG00000166226, ENSG00000139687	8272	216	20063	1.33622	0.472164	0.0314435	0.0940285
UP_KEYWORDS	Cell division	198	2.22547	4.52345e-05	ENSG00000131759, ENSG00000196482, ENSG00000170915, ENSG00000091831, ENSG00000143365, ENSG00000069667, ENSG00000204231, ENSG00000182749, ENSG00000126368, ENSG00000119508, ENSG00000111424, ENSG00000160113, ENSG00000136931, ENSG00000153234, ENSG00000151090, ENSG00000113580, ENSG00000173153, ENSG00000132170, ENSG00000143257, ENSG00000144852, ENSG00000123358, ENSG00000131910, ENSG00000177463, ENSG00000120798, ENSG00000112033, ENSG00000077092, ENSG00000175745, ENSG00000143171, ENSG00000151623, ENSG00000126351, ENSG00000025434, ENSG00000186951, ENSG00000148200, ENSG00000140009, ENSG00000198963, ENSG00000188582, ENSG00000164749, ENSG00000112333, ENSG00000186350, ENSG00000137819, ENSG00000174738	8416	388	20581	1.24794	0.0305111	0.000755478	0.0679969
GOTERM_CC_DIRECT	GO:0005794~Golgi apparatus	426	4.78813	4.77672e-05	ENSG00000159792, ENSG00000154310, ENSG00000066056, ENSG00000156873, ENSG00000064393, ENSG00000101336, ENSG00000141503, ENSG00000115694, ENSG00000134318, ENSG00000160584, ENSG00000034152, ENSG00000178093, ENSG00000123374, ENSG00000171132, ENSG00000065243, ENSG00000115687, ENSG00000254087, ENSG00000146872, ENSG00000160867, ENSG00000114904, ENSG00000117676, ENSG00000164078, ENSG00000154229, ENSG00000095015, ENSG00000132356, ENSG00000164715, ENSG00000061938, ENSG00000171105, ENSG00000165731, ENSG00000133059, ENSG00000197442, ENSG00000169118, ENSG00000198400, ENSG00000077782, ENSG00000197122, ENSG00000154928, ENSG00000130758, ENSG00000151422, ENSG00000105397, ENSG00000160469, ENSG00000136573, ENSG00000141736, ENSG00000168067, ENSG00000213341, ENSG00000101306, ENSG00000128829, ENSG00000074966, ENSG00000162302, ENSG00000170390, ENSG00000104814, ENSG00000081320, ENSG00000163349, ENSG00000082701, ENSG00000157404, ENSG00000083290, ENSG00000157540, ENSG00000071054, ENSG00000140474, ENSG00000171094, ENSG00000165752, ENSG00000154358, ENSG00000070808, ENSG00000007047, ENSG00000198586, ENSG00000146648, ENSG00000173327, ENSG00000125388, ENSG00000135605, ENSG00000072518, ENSG00000075413, ENSG00000163545, ENSG00000169032, ENSG00000122025, ENSG00000182511, ENSG00000134853, ENSG00000012983, ENSG00000114738, ENSG00000104936, ENSG00000153208, ENSG00000198055, ENSG00000011566, ENSG00000179335, ENSG00000080823, ENSG00000182541, ENSG00000065534, ENSG00000113721, ENSG00000116106, ENSG00000156711, ENSG00000163932, ENSG00000140538, ENSG00000102572, ENSG00000178568, ENSG00000143776, ENSG00000140443, ENSG00000137843, ENSG00000165025, ENSG00000250506, ENSG00000135090, ENSG00000188130, ENSG00000185532, ENSG00000176601, ENSG00000105287, ENSG00000160145, ENSG00000172071, ENSG00000105810, ENSG00000146904, ENSG00000185386, ENSG00000112079, ENSG00000096063, ENSG00000105976, ENSG00000177453, ENSG00000176444, ENSG00000185974, ENSG00000065613, ENSG00000204217, ENSG00000135446, ENSG00000112062, ENSG00000173020, ENSG00000139567, ENSG00000138769, ENSG00000113712, ENSG00000180370, ENSG00000115825, ENSG00000175087, ENSG00000138669, ENSG00000196411, ENSG00000149930, ENSG00000130413, ENSG00000162434, ENSG00000092445, ENSG00000148053, ENSG00000097046, ENSG00000259030, ENSG00000146216, ENSG00000148660, ENSG00000157764, ENSG00000198873, ENSG00000105221, ENSG00000008118, ENSG00000182578, ENSG00000166501, ENSG00000151292, ENSG00000119408, ENSG00000178999, ENSG00000213923, ENSG00000115085, ENSG00000167258, ENSG00000135250, ENSG00000164776, ENSG00000120899, ENSG00000137193, ENSG00000125834, ENSG00000169398, ENSG00000062524, ENSG00000066468, ENSG00000123612, ENSG00000198752, ENSG00000135503, ENSG00000116783, ENSG00000070759, ENSG00000110931, ENSG00000117020, ENSG00000164885, ENSG00000129465, ENSG00000010810, ENSG00000101109, ENSG00000142208, ENSG00000105723, ENSG00000214102, ENSG00000170145, ENSG00000183735, ENSG00000166484, ENSG00000166483, ENSG00000137764, ENSG00000102755, ENSG00000160602, ENSG00000145949, ENSG00000103653, ENSG00000172680, ENSG00000132155, ENSG00000097007, ENSG00000163491, ENSG00000111816, ENSG00000035664, ENSG00000185324, ENSG00000183049, ENSG00000172939, ENSG00000175634, ENSG00000100784, ENSG00000096968, ENSG00000174672, ENSG00000181409, ENSG00000163482, ENSG00000067606, ENSG00000149554, ENSG00000184304, ENSG00000142627, ENSG00000167601, ENSG00000100490, ENSG00000086232, ENSG00000108443	7791	863	18224	1.15465	0.0605242	0.00444959	0.0780157
GOTERM_BP_DIRECT	GO:0007050~cell cycle arrest	86	0.966618	4.86812e-05	ENSG00000107829, ENSG00000115207, ENSG00000125746, ENSG00000164338, ENSG00000005448, ENSG00000090372, ENSG00000077380, ENSG00000131899, ENSG00000135541, ENSG00000138442, ENSG00000144021, ENSG00000136875, ENSG00000158560, ENSG00000035681, ENSG00000164087, ENSG00000122735, ENSG00000120253, ENSG00000157796, ENSG00000092470, ENSG00000196151, ENSG00000085978, ENSG00000103426, ENSG00000007168, ENSG00000163811, ENSG00000196792, ENSG00000127837, ENSG00000114450, ENSG00000101146, ENSG00000139990, ENSG00000127580, ENSG00000184432, ENSG00000113593, ENSG00000132716, ENSG00000120314, ENSG00000215529, ENSG00000198876, ENSG00000243667, ENSG00000161996, ENSG00000138073, ENSG00000167965, ENSG00000185800, ENSG00000110880, ENSG00000164506, ENSG00000165521, ENSG00000066629, ENSG00000144451, ENSG00000137802, ENSG00000038358, ENSG00000133316, ENSG00000119402, ENSG00000138674, ENSG00000172354, ENSG00000085449, ENSG00000073350, ENSG00000082068, ENSG00000130429, ENSG00000241945, ENSG00000152763, ENSG00000078369, ENSG00000134574, ENSG00000136485, ENSG00000177565, ENSG00000075826, ENSG00000160796, ENSG00000106829, ENSG00000149499, ENSG00000140153, ENSG00000164253, ENSG00000141076, ENSG00000143924, ENSG00000178252, ENSG00000112357, ENSG00000049167, ENSG00000198589, ENSG00000119599, ENSG00000130338, ENSG00000262246, ENSG00000196663, ENSG00000182308, ENSG00000146247, ENSG00000172915, ENSG00000110497, ENSG00000139323, ENSG00000082516, ENSG00000106638, ENSG00000131653, ENSG00000114742, ENSG00000175470, ENSG00000157954, ENSG00000138002, ENSG00000176473, ENSG00000185658, ENSG00000241685, ENSG00000198554, ENSG00000214595, ENSG00000135801, ENSG00000011260, ENSG00000171566, ENSG00000100897, ENSG00000162521, ENSG00000132004, ENSG00000221914, ENSG00000134987, ENSG00000105325, ENSG00000140395, ENSG00000103657, ENSG00000185798, ENSG00000122218, ENSG00000196781, ENSG00000070540, ENSG00000140332, ENSG00000172869, ENSG00000143476, ENSG00000172725, ENSG00000136045, ENSG00000091157, ENSG00000168010, ENSG00000143164, ENSG00000166359, ENSG00000162923, ENSG00000136918, ENSG00000115368, ENSG00000114650, ENSG00000174776, ENSG00000122692, ENSG00000117222, ENSG00000103994, ENSG00000167549, ENSG00000144426, ENSG00000109670, ENSG00000105339, ENSG00000075188, ENSG00000117399, ENSG00000158023, ENSG00000166167, ENSG00000177082, ENSG00000196981, ENSG00000104093, ENSG00000174989, ENSG00000068885, ENSG00000115808, ENSG00000160410, ENSG00000047056, ENSG00000148225, ENSG00000148835, ENSG00000143669, ENSG00000159259	7330	141	16792	1.39726	0.357117	0.033413	0.0984083
GOTERM_CC_DIRECT	GO:0015629~actin cytoskeleton	123	1.38249	5.33995e-05	ENSG00000152904, ENSG00000185013, ENSG00000198909, ENSG00000197142, ENSG00000115694, ENSG00000144677, ENSG00000134318, ENSG00000160584, ENSG00000131373, ENSG00000186364, ENSG00000164088, ENSG00000005844, ENSG00000123374, ENSG00000178093, ENSG00000144535, ENSG00000131747, ENSG00000139625, ENSG00000139626, ENSG00000196296, ENSG00000133065, ENSG00000156886, ENSG00000078295, ENSG00000161509, ENSG00000117676, ENSG00000047315, ENSG00000114904, ENSG00000152700, ENSG00000095015, ENSG00000132356, ENSG00000143156, ENSG00000061938, ENSG00000170191, ENSG00000104626, ENSG00000197442, ENSG00000250741, ENSG00000116918, ENSG00000156049, ENSG00000067057, ENSG00000167968, ENSG00000151224, ENSG00000136371, ENSG00000160469, ENSG00000137809, ENSG00000183765, ENSG00000174437, ENSG00000164362, ENSG00000162302, ENSG00000067064, ENSG00000140678, ENSG00000011052, ENSG00000113272, ENSG00000173175, ENSG00000073969, ENSG00000174840, ENSG00000151689, ENSG00000099256, ENSG00000174233, ENSG00000259332, ENSG00000173598, ENSG00000157404, ENSG00000108515, ENSG00000168268, ENSG00000165752, ENSG00000154358, ENSG00000070808, ENSG00000106392, ENSG00000115241, ENSG00000105409, ENSG00000149016, ENSG00000105675, ENSG00000165140, ENSG00000115042, ENSG00000076685, ENSG00000065135, ENSG00000196850, ENSG00000072518, ENSG00000130270, ENSG00000163545, ENSG00000074800, ENSG00000146535, ENSG00000140694, ENSG00000145293, ENSG00000135587, ENSG00000141698, ENSG00000074370, ENSG00000101181, ENSG00000104936, ENSG00000157064, ENSG00000243678, ENSG00000114739, ENSG00000143199, ENSG00000185100, ENSG00000070961, ENSG00000148377, ENSG00000100697, ENSG00000103502, ENSG00000107902, ENSG00000065534, ENSG00000175175, ENSG00000166411, ENSG00000173868, ENSG00000164398, ENSG00000067225, ENSG00000163931, ENSG00000134744, ENSG00000141977, ENSG00000102572, ENSG00000172732, ENSG00000161179, ENSG00000122008, ENSG00000143776, ENSG00000100417, ENSG00000197586, ENSG00000100983, ENSG00000067560, ENSG00000087460, ENSG00000188130, ENSG00000105287, ENSG00000175595, ENSG00000160145, ENSG00000187097, ENSG00000141959, ENSG00000175229, ENSG00000272325, ENSG00000115421, ENSG00000112079, ENSG00000100422, ENSG00000163106, ENSG00000169071, ENSG00000177453, ENSG00000162551, ENSG00000138032, ENSG00000156113, ENSG00000140521, ENSG00000157782, ENSG00000138031, ENSG00000156110, ENSG00000079459, ENSG00000076984, ENSG00000064655, ENSG00000213689, ENSG00000204217, ENSG00000122643, ENSG00000159322, ENSG00000125246, ENSG00000136425, ENSG00000213949, ENSG00000114353, ENSG00000139567, ENSG00000182054, ENSG00000111696, ENSG00000178425, ENSG00000198018, ENSG00000168496, ENSG00000172548, ENSG00000135945, ENSG00000072756, ENSG00000177302, ENSG00000163293, ENSG00000178199, ENSG00000100605, ENSG00000131023, ENSG00000155657, ENSG00000112319, ENSG00000128266, ENSG00000115825, ENSG00000138430, ENSG00000087258, ENSG00000149930, ENSG00000138175, ENSG00000083223, ENSG00000162434, ENSG00000169764, ENSG00000068650, ENSG00000114999, ENSG00000114349, ENSG00000097046, ENSG00000259030, ENSG00000123908, ENSG00000101782, ENSG00000239672, ENSG00000179958, ENSG00000134183, ENSG00000121274, ENSG00000213920, ENSG00000167799, ENSG00000178999, ENSG00000119408, ENSG00000183828, ENSG00000165392, ENSG00000152556, ENSG00000011485, ENSG00000173614, ENSG00000099308, ENSG00000157087, ENSG00000137193, ENSG00000130957, ENSG00000166278, ENSG00000151726, ENSG00000241360, ENSG00000117419, ENSG00000163738, ENSG00000159363, ENSG00000167220, ENSG00000123612, ENSG00000157884, ENSG00000198752, ENSG00000135503, ENSG00000116783, ENSG00000183454, ENSG00000143627, ENSG00000070759, ENSG00000135409, ENSG00000205309, ENSG00000165609, ENSG00000146733, ENSG00000119638, ENSG00000086015, ENSG00000172409, ENSG00000131473, ENSG00000103876, ENSG00000134255, ENSG00000101109, ENSG00000178921, ENSG00000214415, ENSG00000171174, ENSG00000129467, ENSG00000167720, ENSG00000170145, ENSG00000214102, ENSG00000169896, ENSG00000166484, ENSG00000104884, ENSG00000166483, ENSG00000168906, ENSG00000105726, ENSG00000137764, ENSG00000160602, ENSG00000103653, ENSG00000138777, ENSG00000058063, ENSG00000163491, ENSG00000097007, ENSG00000229937, ENSG00000121989, ENSG00000204084, ENSG00000172113, ENSG00000160752, ENSG00000081923, ENSG00000172939, ENSG00000100784, ENSG00000213965, ENSG00000091436, ENSG00000058668, ENSG00000181222, ENSG00000105613, ENSG00000096968, ENSG00000174672, ENSG00000197217, ENSG00000132436, ENSG00000179988, ENSG00000163482, ENSG00000111802, ENSG00000178607, ENSG00000101751, ENSG00000184304, ENSG00000184207, ENSG00000103056, ENSG00000069020, ENSG00000143515, ENSG00000162104, ENSG00000117751, ENSG00000125877	7791	218	18224	1.31977	0.067415	0.00464219	0.087211
INTERPRO	IPR017986:WD40-repeat-containing domain	164	1.84332	5.36231e-05	ENSG00000118690, ENSG00000064419, ENSG00000111785, ENSG00000125449, ENSG00000167077, ENSG00000153827, ENSG00000124198, ENSG00000138246, ENSG00000173801, ENSG00000104442, ENSG00000103723, ENSG00000083642, ENSG00000149262, ENSG00000143493, ENSG00000198793, ENSG00000089154, ENSG00000115970, ENSG00000189350, ENSG00000169126, ENSG00000112659, ENSG00000125755, ENSG00000144712, ENSG00000100280, ENSG00000095564, ENSG00000185038, ENSG00000164327, ENSG00000196712, ENSG00000049618, ENSG00000117501, ENSG00000004139, ENSG00000130638, ENSG00000145041, ENSG00000181789, ENSG00000114098, ENSG00000116198, ENSG00000136813, ENSG00000102547, ENSG00000196943, ENSG00000099889, ENSG00000185467, ENSG00000187105, ENSG00000162378, ENSG00000134644, ENSG00000253729, ENSG00000198700, ENSG00000155229, ENSG00000157343, ENSG00000083312, ENSG00000117713, ENSG00000006125, ENSG00000203995, ENSG00000149292, ENSG00000105576, ENSG00000115524, ENSG00000075539, ENSG00000111913, ENSG00000130227, ENSG00000154845, ENSG00000132792, ENSG00000175054, ENSG00000095261, ENSG00000010292, ENSG00000204764, ENSG00000186432, ENSG00000106290, ENSG00000168038, ENSG00000120725, ENSG00000198561, ENSG00000168036, ENSG00000134262, ENSG00000188352, ENSG00000129932, ENSG00000172915, ENSG00000160207, ENSG00000155393, ENSG00000068878, ENSG00000039523, ENSG00000132842, ENSG00000108424, ENSG00000142186, ENSG00000117408, ENSG00000140691, ENSG00000184575, ENSG00000166747, ENSG00000068097, ENSG00000140553, ENSG00000204839, ENSG00000144580, ENSG00000134982, ENSG00000065000, ENSG00000082898, ENSG00000008869, ENSG00000196961, ENSG00000084710, ENSG00000197386, ENSG00000102753, ENSG00000214706, ENSG00000163491, ENSG00000124207, ENSG00000103047, ENSG00000205339, ENSG00000114030, ENSG00000100592, ENSG00000135931, ENSG00000052749, ENSG00000157106, ENSG00000129083, ENSG00000103043, ENSG00000135723, ENSG00000105792, ENSG00000146122, ENSG00000121892, ENSG00000163482, ENSG00000133704, ENSG00000092148, ENSG00000155849, ENSG00000106009, ENSG00000137713, ENSG00000100218, ENSG00000176225, ENSG00000101353, ENSG00000113119, ENSG00000175216, ENSG00000109805, ENSG00000103197, ENSG00000164190	7830	306	18559	1.27033	0.278376	0.0190083	0.104104
UP_KEYWORDS	Developmental protein	447	5.02417	5.42228e-05	ENSG00000178585, ENSG00000064393, ENSG00000152804, ENSG00000197757, ENSG00000010803, ENSG00000204217, ENSG00000078399, ENSG00000170689, ENSG00000180806, ENSG00000120068, ENSG00000131668, ENSG00000120094, ENSG00000120093, ENSG00000118058, ENSG00000198576, ENSG00000131437, ENSG00000253293, ENSG00000128709, ENSG00000115507, ENSG00000114739, ENSG00000182742, ENSG00000180818, ENSG00000037965, ENSG00000171634, ENSG00000128714, ENSG00000099139, ENSG00000171843, ENSG00000128710, ENSG00000121989, ENSG00000105997, ENSG00000052850, ENSG00000172789, ENSG00000005073, ENSG00000105996, ENSG00000159388, ENSG00000173917, ENSG00000162738, ENSG00000162337, ENSG00000198353, ENSG00000106006, ENSG00000108511, ENSG00000106004, ENSG00000122592, ENSG00000128918, ENSG00000179981, ENSG00000260027, ENSG00000185630, ENSG00000163349, ENSG00000204227, ENSG00000170166, ENSG00000128652, ENSG00000187553, ENSG00000120075, ENSG00000109906	8416	949	20581	1.15187	0.0364623	0.000883981	0.0815032
UP_SEQ_FEATURE	repeat:WD 4	137	1.53984	5.76714e-05	ENSG00000250120, ENSG00000204969, ENSG00000251664, ENSG00000204965, ENSG00000239389, ENSG00000204967, ENSG00000081842, ENSG00000204961, ENSG00000204963, ENSG00000204962, ENSG00000204970, ENSG00000249158, ENSG00000243232, ENSG00000248383, ENSG00000255408	8272	255	20063	1.30306	0.563184	0.0386725	0.121864
GOTERM_MF_DIRECT	GO:0043565~sequence-specific DNA binding	271	3.04597	6.03018e-05	ENSG00000250120, ENSG00000204969, ENSG00000251664, ENSG00000204965, ENSG00000239389, ENSG00000204967, ENSG00000081842, ENSG00000204961, ENSG00000204963, ENSG00000204962, ENSG00000204970, ENSG00000249158, ENSG00000243232, ENSG00000248383, ENSG00000255408	7385	518	16881	1.19588	0.167752	0.0130304	0.108708
GOTERM_BP_DIRECT	GO:0007265~Ras protein signal transduction	48	0.539508	6.03459e-05	ENSG00000250120, ENSG00000204969, ENSG00000251664, ENSG00000204965, ENSG00000239389, ENSG00000204967, ENSG00000081842, ENSG00000204961, ENSG00000204963, ENSG00000204962, ENSG00000204970, ENSG00000249158, ENSG00000243232, ENSG00000248383, ENSG00000255408	7330	70	16792	1.57088	0.421696	0.038363	0.121975
GOTERM_BP_DIRECT	GO:0033138~positive regulation of peptidyl-serine phosphorylation	48	0.539508	6.03459e-05	ENSG00000250120, ENSG00000204969, ENSG00000251664, ENSG00000204965, ENSG00000239389, ENSG00000204967, ENSG00000081842, ENSG00000204961, ENSG00000204963, ENSG00000204962, ENSG00000204970, ENSG00000249158, ENSG00000243232, ENSG00000248383, ENSG00000255408	7330	70	16792	1.57088	0.421696	0.038363	0.121975
GOTERM_CC_DIRECT	GO:0070062~extracellular exosome	1296	14.5667	6.10702e-05	ENSG00000250120, ENSG00000204969, ENSG00000251664, ENSG00000204965, ENSG00000239389, ENSG00000204967, ENSG00000081842, ENSG00000204961, ENSG00000204963, ENSG00000204962, ENSG00000204970, ENSG00000249158, ENSG00000243232, ENSG00000248383, ENSG00000255408	7791	2811	18224	1.07844	0.0767185	0.0049764	0.0997326
KEGG_PATHWAY	hsa05212:Pancreatic cancer	46	0.517028	6.29059e-05	ENSG00000071243, ENSG00000109118, ENSG00000175115, ENSG00000108395, ENSG00000109111, ENSG00000160392, ENSG00000133740, ENSG00000106772, ENSG00000131379, ENSG00000121210, ENSG00000173894, ENSG00000254726, ENSG00000014164, ENSG00000107263, ENSG00000130382, ENSG00000144218, ENSG00000205927, ENSG00000164938, ENSG00000154767, ENSG00000054267, ENSG00000175105, ENSG00000169856, ENSG00000168143, ENSG00000011523, ENSG00000160767, ENSG00000174963, ENSG00000187678, ENSG00000095015, ENSG00000151322, ENSG00000128714, ENSG00000171843, ENSG00000130751, ENSG00000143437, ENSG00000136478, ENSG00000005073, ENSG00000066923, ENSG00000133454, ENSG00000166068, ENSG00000145934, ENSG00000066629, ENSG00000157152, ENSG00000099364, ENSG00000137802, ENSG00000160271, ENSG00000161904, ENSG00000104517, ENSG00000176887, ENSG00000081320, ENSG00000008083, ENSG00000149499, ENSG00000171456, ENSG00000144567, ENSG00000139641, ENSG00000116668, ENSG00000075391, ENSG00000136383, ENSG00000157540, ENSG00000184949, ENSG00000174738, ENSG00000130475, ENSG00000154358, ENSG00000161681, ENSG00000163638, ENSG00000125386, ENSG00000108091, ENSG00000135999, ENSG00000183963, ENSG00000078043, ENSG00000010295, ENSG00000114745, ENSG00000205268, ENSG00000185650, ENSG00000112367, ENSG00000116906, ENSG00000120341, ENSG00000205250, ENSG00000185658, ENSG00000014138, ENSG00000173838, ENSG00000172493, ENSG00000131503, ENSG00000176208, ENSG00000100997, ENSG00000077238, ENSG00000116016, ENSG00000110237, ENSG00000159433, ENSG00000180357, ENSG00000141027, ENSG00000170365, ENSG00000067369, ENSG00000040199, ENSG00000106511, ENSG00000143772, ENSG00000128563, ENSG00000105792, ENSG00000100982, ENSG00000013810, ENSG00000143970, ENSG00000010072, ENSG00000135472, ENSG00000119283, ENSG00000170871, ENSG00000169047, ENSG00000175592, ENSG00000160408, ENSG00000254996, ENSG00000171604, ENSG00000143373, ENSG00000157837, ENSG00000100426, ENSG00000100324, ENSG00000175224, ENSG00000150907, ENSG00000128652, ENSG00000158445, ENSG00000173702, ENSG00000144749, ENSG00000159708, ENSG00000125447, ENSG00000156113, ENSG00000063169, ENSG00000149929, ENSG00000167674, ENSG00000107485, ENSG00000204217, ENSG00000178028, ENSG00000148482, ENSG00000117868, ENSG00000174373, ENSG00000243056, ENSG00000173230, ENSG00000181827, ENSG00000164520, ENSG00000101040, ENSG00000082258, ENSG00000125753, ENSG00000124593, ENSG00000125755, ENSG00000144712, ENSG00000144730, ENSG00000196712, ENSG00000090565, ENSG00000140836, ENSG00000204406, ENSG00000113716, ENSG00000049618, ENSG00000213676, ENSG00000155657, ENSG00000068137, ENSG00000174197, ENSG00000151612, ENSG00000140948, ENSG00000161180, ENSG00000146216, ENSG00000215271, ENSG00000185950, ENSG00000157764, ENSG00000077458, ENSG00000105856, ENSG00000119508, ENSG00000082641, ENSG00000078403, ENSG00000164506, ENSG00000132823, ENSG00000204842, ENSG00000196935, ENSG00000158480, ENSG00000138675, ENSG00000095951, ENSG00000166398, ENSG00000130449, ENSG00000180263, ENSG00000239779, ENSG00000136828, ENSG00000099308, ENSG00000163635, ENSG00000117713, ENSG00000106415, ENSG00000183011, ENSG00000168772, ENSG00000164251, ENSG00000165699, ENSG00000163629, ENSG00000079691, ENSG00000061273, ENSG00000138688, ENSG00000134775, ENSG00000129245, ENSG00000198231, ENSG00000091656, ENSG00000198894, ENSG00000108557, ENSG00000205356, ENSG00000084693, ENSG00000151929, ENSG00000126368, ENSG00000197256, ENSG00000204352, ENSG00000006607, ENSG00000173273, ENSG00000110934, ENSG00000116783, ENSG00000115935, ENSG00000173517, ENSG00000166272, ENSG00000119778, ENSG00000188827, ENSG00000156222, ENSG00000100239, ENSG00000022976, ENSG00000163749, ENSG00000127603, ENSG00000068097, ENSG00000164610, ENSG00000157895, ENSG00000004777, ENSG00000058866, ENSG00000177200, ENSG00000160741, ENSG00000151150, ENSG00000097007, ENSG00000164741, ENSG00000049246, ENSG00000130706, ENSG00000118007, ENSG00000173641, ENSG00000135931, ENSG00000148297, ENSG00000105991, ENSG00000217128, ENSG00000132640, ENSG00000166359, ENSG00000143603, ENSG00000180828, ENSG00000181409, ENSG00000123358, ENSG00000184305, ENSG00000105887, ENSG00000135679, ENSG00000185338, ENSG00000101350, ENSG00000141867, ENSG00000158636, ENSG00000152527, ENSG00000196628, ENSG00000170166, ENSG00000103449, ENSG00000066027, ENSG00000088280, ENSG00000156650, ENSG00000197265, ENSG00000169876, ENSG00000135298, ENSG00000164532	3095	65	6879	1.57293	0.0185719	0.0018729	0.0839429
INTERPRO	IPR008266:Tyrosine-protein kinase, active site	60	0.674385	6.9467e-05	ENSG00000105971, ENSG00000105974, ENSG00000138448, ENSG00000105976, ENSG00000187498, ENSG00000134215, ENSG00000166333, ENSG00000101335, ENSG00000172037, ENSG00000002330, ENSG00000115414, ENSG00000134318, ENSG00000089159, ENSG00000081052, ENSG00000050820, ENSG00000213949, ENSG00000107263, ENSG00000169750, ENSG00000145675, ENSG00000125753, ENSG00000139626, ENSG00000186298, ENSG00000180370, ENSG00000154229, ENSG00000186340, ENSG00000035403, ENSG00000109339, ENSG00000116147, ENSG00000157764, ENSG00000197122, ENSG00000105855, ENSG00000163359, ENSG00000145431, ENSG00000171791, ENSG00000204248, ENSG00000196739, ENSG00000005961, ENSG00000105221, ENSG00000082781, ENSG00000166501, ENSG00000060718, ENSG00000167193, ENSG00000137809, ENSG00000141736, ENSG00000101306, ENSG00000173511, ENSG00000058335, ENSG00000150760, ENSG00000082701, ENSG00000189056, ENSG00000144668, ENSG00000117461, ENSG00000169398, ENSG00000160007, ENSG00000138798, ENSG00000128340, ENSG00000120332, ENSG00000116473, ENSG00000142173, ENSG00000058085, ENSG00000146648, ENSG00000177885, ENSG00000171862, ENSG00000168036, ENSG00000196569, ENSG00000160293, ENSG00000136068, ENSG00000109072, ENSG00000051382, ENSG00000169031, ENSG00000169032, ENSG00000117020, ENSG00000110799, ENSG00000075624, ENSG00000169231, ENSG00000134853, ENSG00000121879, ENSG00000053747, ENSG00000108821, ENSG00000213639, ENSG00000113296, ENSG00000010810, ENSG00000131504, ENSG00000119630, ENSG00000142208, ENSG00000159840, ENSG00000072110, ENSG00000102755, ENSG00000145949, ENSG00000132155, ENSG00000118971, ENSG00000142156, ENSG00000113721, ENSG00000065534, ENSG00000130402, ENSG00000168477, ENSG00000188677, ENSG00000110092, ENSG00000140443, ENSG00000259207, ENSG00000137843, ENSG00000180209, ENSG00000174775, ENSG00000041982, ENSG00000067560, ENSG00000184009, ENSG00000111245, ENSG00000070831, ENSG00000171608, ENSG00000134871, ENSG00000112576, ENSG00000185634, ENSG00000115232, ENSG00000135862, ENSG00000058272, ENSG00000139219, ENSG00000017427, ENSG00000115904, ENSG00000172531, ENSG00000171914, ENSG00000248746, ENSG00000136238	7830	95	18559	1.497	0.344693	0.0232071	0.134844
GOTERM_BP_DIRECT	GO:0007173~epidermal growth factor receptor signaling pathway	40	0.44959	7.40461e-05	ENSG00000064393, ENSG00000087074, ENSG00000130734, ENSG00000156687, ENSG00000126778, ENSG00000133884, ENSG00000002330, ENSG00000156970, ENSG00000106052, ENSG00000166971, ENSG00000140464, ENSG00000163687, ENSG00000099385, ENSG00000106772, ENSG00000137824, ENSG00000113580, ENSG00000131746, ENSG00000056558, ENSG00000144118, ENSG00000186153, ENSG00000126453, ENSG00000119682, ENSG00000075790, ENSG00000065243, ENSG00000146674, ENSG00000164938, ENSG00000143543, ENSG00000087088, ENSG00000242114, ENSG00000003402, ENSG00000132357, ENSG00000003400, ENSG00000078098, ENSG00000141510, ENSG00000170476, ENSG00000160570, ENSG00000104228, ENSG00000067182, ENSG00000154229, ENSG00000127831, ENSG00000084092, ENSG00000197442, ENSG00000091106, ENSG00000169018, ENSG00000010322, ENSG00000006327, ENSG00000141527, ENSG00000144655, ENSG00000103490, ENSG00000068305, ENSG00000101412, ENSG00000127946, ENSG00000183765, ENSG00000174744, ENSG00000133048, ENSG00000139644, ENSG00000171307, ENSG00000105185, ENSG00000081320, ENSG00000184047, ENSG00000170633, ENSG00000130222, ENSG00000082512, ENSG00000164054, ENSG00000124440, ENSG00000132792, ENSG00000227268, ENSG00000155876, ENSG00000170248, ENSG00000143382, ENSG00000143384, ENSG00000120471, ENSG00000130479, ENSG00000121858, ENSG00000171862, ENSG00000161011, ENSG00000060339, ENSG00000101191, ENSG00000111640, ENSG00000144161, ENSG00000106635, ENSG00000131653, ENSG00000170855, ENSG00000163545, ENSG00000118058, ENSG00000100813, ENSG00000185104, ENSG00000168040, ENSG00000116604, ENSG00000131323, ENSG00000198964, ENSG00000136848, ENSG00000110514, ENSG00000169567, ENSG00000168884, ENSG00000116001, ENSG00000089486, ENSG00000158019, ENSG00000163932, ENSG00000100290, ENSG00000088808, ENSG00000243509, ENSG00000102572, ENSG00000136048, ENSG00000178662, ENSG00000178568, ENSG00000088325, ENSG00000064012, ENSG00000189334, ENSG00000135472, ENSG00000080815, ENSG00000160049, ENSG00000147912, ENSG00000155849, ENSG00000156171, ENSG00000113734, ENSG00000186010, ENSG00000256053, ENSG00000153094, ENSG00000115760, ENSG00000150907, ENSG00000239697, ENSG00000120889, ENSG00000168209, ENSG00000172667, ENSG00000106305, ENSG00000099968, ENSG00000163141, ENSG00000176907, ENSG00000103126, ENSG00000139437, ENSG00000214253, ENSG00000177595, ENSG00000163602, ENSG00000104081, ENSG00000139193, ENSG00000076984, ENSG00000065613, ENSG00000158865, ENSG00000175197, ENSG00000118689, ENSG00000181284, ENSG00000112062, ENSG00000115317, ENSG00000140939, ENSG00000158156, ENSG00000006659, ENSG00000103423, ENSG00000149932, ENSG00000180370, ENSG00000204209, ENSG00000213523, ENSG00000188761, ENSG00000243667, ENSG00000164896, ENSG00000198873, ENSG00000172059, ENSG00000114993, ENSG00000147889, ENSG00000159202, ENSG00000171791, ENSG00000179021, ENSG00000136305, ENSG00000105221, ENSG00000109332, ENSG00000166501, ENSG00000133318, ENSG00000119408, ENSG00000114209, ENSG00000144354, ENSG00000178934, ENSG00000148935, ENSG00000169598, ENSG00000132906, ENSG00000105058, ENSG00000108179, ENSG00000096717, ENSG00000086666, ENSG00000150760, ENSG00000132676, ENSG00000137193, ENSG00000109320, ENSG00000213918, ENSG00000015475, ENSG00000144468, ENSG00000066468, ENSG00000184584, ENSG00000140379, ENSG00000055163, ENSG00000081189, ENSG00000076604, ENSG00000026103, ENSG00000151923, ENSG00000165806, ENSG00000248871, ENSG00000109736, ENSG00000129473, ENSG00000164761, ENSG00000151929, ENSG00000123612, ENSG00000197256, ENSG00000065320, ENSG00000187323, ENSG00000054523, ENSG00000141378, ENSG00000119777, ENSG00000170540, ENSG00000103460, ENSG00000116688, ENSG00000173530, ENSG00000003756, ENSG00000099849, ENSG00000104881, ENSG00000169230, ENSG00000164885, ENSG00000145088, ENSG00000029725, ENSG00000102890, ENSG00000169372, ENSG00000182985, ENSG00000114023, ENSG00000108561, ENSG00000101109, ENSG00000158941, ENSG00000049656, ENSG00000142208, ENSG00000158796, ENSG00000189283, ENSG00000137133, ENSG00000145779, ENSG00000197386, ENSG00000149547, ENSG00000114446, ENSG00000221995, ENSG00000097007, ENSG00000035664, ENSG00000078747, ENSG00000171552, ENSG00000172113, ENSG00000164850, ENSG00000184990, ENSG00000150995, ENSG00000105612, ENSG00000174672, ENSG00000100097, ENSG00000030110, ENSG00000168918, ENSG00000178607, ENSG00000184304, ENSG00000177425, ENSG00000162734, ENSG00000088986, ENSG00000142627, ENSG00000135116, ENSG00000080031, ENSG00000100219, ENSG00000022556, ENSG00000137393, ENSG00000158234, ENSG00000105701, ENSG00000104765, ENSG00000170296, ENSG00000085276, ENSG00000204463, ENSG00000108443	7330	56	16792	1.63633	0.48931	0.0438109	0.149647
UP_KEYWORDS	Lipid-binding	114	1.28133	7.57498e-05	ENSG00000171055, ENSG00000154783, ENSG00000167703, ENSG00000168724, ENSG00000065613, ENSG00000124191, ENSG00000135541, ENSG00000243232, ENSG00000115970, ENSG00000198919, ENSG00000101040, ENSG00000118407, ENSG00000113658, ENSG00000132740, ENSG00000170807, ENSG00000196498, ENSG00000113716, ENSG00000187672, ENSG00000170004, ENSG00000166037, ENSG00000188921, ENSG00000117877, ENSG00000171634, ENSG00000017797, ENSG00000103550, ENSG00000168389, ENSG00000035499, ENSG00000074696, ENSG00000158806, ENSG00000187742, ENSG00000154734, ENSG00000101311, ENSG00000124177, ENSG00000165626, ENSG00000145703, ENSG00000124383, ENSG00000248383, ENSG00000120693, ENSG00000204186, ENSG00000185056, ENSG00000251664, ENSG00000111300, ENSG00000149781, ENSG00000081842, ENSG00000067066, ENSG00000165209, ENSG00000171456, ENSG00000125977, ENSG00000048342, ENSG00000075292, ENSG00000124370, ENSG00000198363, ENSG00000138688, ENSG00000075391, ENSG00000136383, ENSG00000134775, ENSG00000172264, ENSG00000127616, ENSG00000250120, ENSG00000066117, ENSG00000116786, ENSG00000115241, ENSG00000134077, ENSG00000081026, ENSG00000125386, ENSG00000196663, ENSG00000111642, ENSG00000158417, ENSG00000204970, ENSG00000081019, ENSG00000249158, ENSG00000115556, ENSG00000082516, ENSG00000160208, ENSG00000106012, ENSG00000133789, ENSG00000103460, ENSG00000204969, ENSG00000204965, ENSG00000239389, ENSG00000204967, ENSG00000214595, ENSG00000204961, ENSG00000068097, ENSG00000204963, ENSG00000204962, ENSG00000005175, ENSG00000116580, ENSG00000097007, ENSG00000111142, ENSG00000129351, ENSG00000180357, ENSG00000170365, ENSG00000158186, ENSG00000129295, ENSG00000139174, ENSG00000172404, ENSG00000058668, ENSG00000255408, ENSG00000168916, ENSG00000084463, ENSG00000064313, ENSG00000100395, ENSG00000147649, ENSG00000149091, ENSG00000123352, ENSG00000136448, ENSG00000088882, ENSG00000087365, ENSG00000012048, ENSG00000155329, ENSG00000100427, ENSG00000198646, ENSG00000139168, ENSG00000085274, ENSG00000163374, ENSG00000169871, ENSG00000148835, ENSG00000157119	8416	209	20581	1.33389	0.0505673	0.00120603	0.113844
KEGG_PATHWAY	hsa04022:cGMP-PKG signaling pathway	96	1.07902	7.75748e-05	ENSG00000184640, ENSG00000165476, ENSG00000100865, ENSG00000067208, ENSG00000136169, ENSG00000167842, ENSG00000182923, ENSG00000089053, ENSG00000156970, ENSG00000111602, ENSG00000147439, ENSG00000149679, ENSG00000121101, ENSG00000113580, ENSG00000184445, ENSG00000144535, ENSG00000123374, ENSG00000171132, ENSG00000087448, ENSG00000120253, ENSG00000144118, ENSG00000065243, ENSG00000134222, ENSG00000143543, ENSG00000186298, ENSG00000146670, ENSG00000114904, ENSG00000091732, ENSG00000075131, ENSG00000186185, ENSG00000110274, ENSG00000167967, ENSG00000132612, ENSG00000174442, ENSG00000165730, ENSG00000084764, ENSG00000131351, ENSG00000100154, ENSG00000072121, ENSG00000134508, ENSG00000137804, ENSG00000108100, ENSG00000175279, ENSG00000183765, ENSG00000129055, ENSG00000143420, ENSG00000123975, ENSG00000145919, ENSG00000107816, ENSG00000108387, ENSG00000158402, ENSG00000137812, ENSG00000133739, ENSG00000100167, ENSG00000116273, ENSG00000137814, ENSG00000168061, ENSG00000198901, ENSG00000010292, ENSG00000173465, ENSG00000106299, ENSG00000105173, ENSG00000170248, ENSG00000007047, ENSG00000183955, ENSG00000002822, ENSG00000094804, ENSG00000149636, ENSG00000129933, ENSG00000120539, ENSG00000065135, ENSG00000162413, ENSG00000158411, ENSG00000076382, ENSG00000145386, ENSG00000175470, ENSG00000143442, ENSG00000121152, ENSG00000128944, ENSG00000090316, ENSG00000217442, ENSG00000119969, ENSG00000161800, ENSG00000118971, ENSG00000168883, ENSG00000151465, ENSG00000184661, ENSG00000100014, ENSG00000158019, ENSG00000182149, ENSG00000138161, ENSG00000138160, ENSG00000150722, ENSG00000088325, ENSG00000110092, ENSG00000115163, ENSG00000013810, ENSG00000198087, ENSG00000067560, ENSG00000250506, ENSG00000070831, ENSG00000117399, ENSG00000105810, ENSG00000180096, ENSG00000115760, ENSG00000104147, ENSG00000128908, ENSG00000143341, ENSG00000083642, ENSG00000086827, ENSG00000011295, ENSG00000165660, ENSG00000152253, ENSG00000135446, ENSG00000182263, ENSG00000114353, ENSG00000082258, ENSG00000108055, ENSG00000176915, ENSG00000163611, ENSG00000136014, ENSG00000090565, ENSG00000137177, ENSG00000007168, ENSG00000113712, ENSG00000131023, ENSG00000179051, ENSG00000166140, ENSG00000131165, ENSG00000138175, ENSG00000097046, ENSG00000168385, ENSG00000186625, ENSG00000153107, ENSG00000121274, ENSG00000175305, ENSG00000178996, ENSG00000068796, ENSG00000119408, ENSG00000144354, ENSG00000073350, ENSG00000178999, ENSG00000164162, ENSG00000112130, ENSG00000152240, ENSG00000175063, ENSG00000169689, ENSG00000100106, ENSG00000164045, ENSG00000117724, ENSG00000169220, ENSG00000135913, ENSG00000182628, ENSG00000175792, ENSG00000176386, ENSG00000140623, ENSG00000101367, ENSG00000173273, ENSG00000101224, ENSG00000090273, ENSG00000170037, ENSG00000094880, ENSG00000251503, ENSG00000113810, ENSG00000164885, ENSG00000119638, ENSG00000103275, ENSG00000152684, ENSG00000099910, ENSG00000090061, ENSG00000213639, ENSG00000147874, ENSG00000116584, ENSG00000161860, ENSG00000166483, ENSG00000141367, ENSG00000198765, ENSG00000203760, ENSG00000105325, ENSG00000197771, ENSG00000173548, ENSG00000079335, ENSG00000072609, ENSG00000118007, ENSG00000185324, ENSG00000149948, ENSG00000166582, ENSG00000122359, ENSG00000174672, ENSG00000121892, ENSG00000075188, ENSG00000112576, ENSG00000260914, ENSG00000175216, ENSG00000109805, ENSG00000198642, ENSG00000172531, ENSG00000004897, ENSG00000102901	3095	158	6879	1.35045	0.022853	0.00209945	0.103508
UP_SEQ_FEATURE	active site:Proton acceptor	326	3.66416	8.46052e-05	ENSG00000171124, ENSG00000159792, ENSG00000075651, ENSG00000101337, ENSG00000103227, ENSG00000130733, ENSG00000087074, ENSG00000101336, ENSG00000067208, ENSG00000086598, ENSG00000141503, ENSG00000242247, ENSG00000204525, ENSG00000166971, ENSG00000140285, ENSG00000099203, ENSG00000183196, ENSG00000116539, ENSG00000153395, ENSG00000009307, ENSG00000204160, ENSG00000171132, ENSG00000257594, ENSG00000130383, ENSG00000170745, ENSG00000186153, ENSG00000141458, ENSG00000198722, ENSG00000183597, ENSG00000087085, ENSG00000139629, ENSG00000184164, ENSG00000141013, ENSG00000185009, ENSG00000136156, ENSG00000132604, ENSG00000139899, ENSG00000198513, ENSG00000110080, ENSG00000163599, ENSG00000102471, ENSG00000152700, ENSG00000166037, ENSG00000196792, ENSG00000119487, ENSG00000106367, ENSG00000100083, ENSG00000181789, ENSG00000126091, ENSG00000138604, ENSG00000074695, ENSG00000101310, ENSG00000167861, ENSG00000170458, ENSG00000170266, ENSG00000183379, ENSG00000100151, ENSG00000141524, ENSG00000173588, ENSG00000204188, ENSG00000127946, ENSG00000183765, ENSG00000147813, ENSG00000162300, ENSG00000141627, ENSG00000171307, ENSG00000111300, ENSG00000007312, ENSG00000128595, ENSG00000137814, ENSG00000011405, ENSG00000141429, ENSG00000179218, ENSG00000104805, ENSG00000162407, ENSG00000262246, ENSG00000087470, ENSG00000175467, ENSG00000105409, ENSG00000234745, ENSG00000163956, ENSG00000177885, ENSG00000117362, ENSG00000054356, ENSG00000094804, ENSG00000065135, ENSG00000185920, ENSG00000130270, ENSG00000169032, ENSG00000145386, ENSG00000100815, ENSG00000142186, ENSG00000067141, ENSG00000135074, ENSG00000166747, ENSG00000205155, ENSG00000259075, ENSG00000139132, ENSG00000105939, ENSG00000136840, ENSG00000162695, ENSG00000065000, ENSG00000162692, ENSG00000169710, ENSG00000054116, ENSG00000159433, ENSG00000196586, ENSG00000033170, ENSG00000117280, ENSG00000136045, ENSG00000165029, ENSG00000164597, ENSG00000170876, ENSG00000198837, ENSG00000198832, ENSG00000095139, ENSG00000034971, ENSG00000080815, ENSG00000185532, ENSG00000156171, ENSG00000160408, ENSG00000197818, ENSG00000183527, ENSG00000090615, ENSG00000136861, ENSG00000184389, ENSG00000170348, ENSG00000127914, ENSG00000079805, ENSG00000197959, ENSG00000184384, ENSG00000028528, ENSG00000154783, ENSG00000138031, ENSG00000108950, ENSG00000177595, ENSG00000165006, ENSG00000155252, ENSG00000149926, ENSG00000173230, ENSG00000101670, ENSG00000087502, ENSG00000148288, ENSG00000197093, ENSG00000163291, ENSG00000165113, ENSG00000108960, ENSG00000176920, ENSG00000158850, ENSG00000213676, ENSG00000152582, ENSG00000172845, ENSG00000075711, ENSG00000085788, ENSG00000116729, ENSG00000169760, ENSG00000016864, ENSG00000116095, ENSG00000011478, ENSG00000257923, ENSG00000185664, ENSG00000051523, ENSG00000179562, ENSG00000204842, ENSG00000129250, ENSG00000162236, ENSG00000123106, ENSG00000156413, ENSG00000168374, ENSG00000152661, ENSG00000135823, ENSG00000173409, ENSG00000102531, ENSG00000145708, ENSG00000196535, ENSG00000165915, ENSG00000164251, ENSG00000165917, ENSG00000108587, ENSG00000237021, ENSG00000205060, ENSG00000260807, ENSG00000174130, ENSG00000064995, ENSG00000188603, ENSG00000119396, ENSG00000134970, ENSG00000113163, ENSG00000181104, ENSG00000173273, ENSG00000136935, ENSG00000169223, ENSG00000149823, ENSG00000132842, ENSG00000132170, ENSG00000182827, ENSG00000117020, ENSG00000103769, ENSG00000135272, ENSG00000152683, ENSG00000149182, ENSG00000108821, ENSG00000182197, ENSG00000116584, ENSG00000189060, ENSG00000075891, ENSG00000076321, ENSG00000197249, ENSG00000174903, ENSG00000197386, ENSG00000169241, ENSG00000058063, ENSG00000140497, ENSG00000132155, ENSG00000143801, ENSG00000181027, ENSG00000103657, ENSG00000136240, ENSG00000084674, ENSG00000134283, ENSG00000204084, ENSG00000075785, ENSG00000162736, ENSG00000129083, ENSG00000215695, ENSG00000168917, ENSG00000136247, ENSG00000114650, ENSG00000108433, ENSG00000116062, ENSG00000186094, ENSG00000111801, ENSG00000184304, ENSG00000184206, ENSG00000022556, ENSG00000067715, ENSG00000115806, ENSG00000143515, ENSG00000108840, ENSG00000170296, ENSG00000146192, ENSG00000103197, ENSG00000132855, ENSG00000162878, ENSG00000114646, ENSG00000171720, ENSG00000143553, ENSG00000115694, ENSG00000103723, ENSG00000174951, ENSG00000143952, ENSG00000144674, ENSG00000134049, ENSG00000163466, ENSG00000143545, ENSG00000107937, ENSG00000126062, ENSG00000115687, ENSG00000086062, ENSG00000254087, ENSG00000171533, ENSG00000120820, ENSG00000160867, ENSG00000124222, ENSG00000117500, ENSG00000089169, ENSG00000187678, ENSG00000164715, ENSG00000069869, ENSG00000075131, ENSG00000132872, ENSG00000177108, ENSG00000116918, ENSG00000107611, ENSG00000137343, ENSG00000145934, ENSG00000168439, ENSG00000137207, ENSG00000182698, ENSG00000143919, ENSG00000197457, ENSG00000134243, ENSG00000213625, ENSG00000186998, ENSG00000100568, ENSG00000100462, ENSG00000072134, ENSG00000177511, ENSG00000115526, ENSG00000115525, ENSG00000107249, ENSG00000160282, ENSG00000077254, ENSG00000174125, ENSG00000175054, ENSG00000115657, ENSG00000188452, ENSG00000155876, ENSG00000198589, ENSG00000102554, ENSG00000186642, ENSG00000114745, ENSG00000174851, ENSG00000182511, ENSG00000089597, ENSG00000044115, ENSG00000036257, ENSG00000134851, ENSG00000115540, ENSG00000211456, ENSG00000143641, ENSG00000129219, ENSG00000186635, ENSG00000157064, ENSG00000112782, ENSG00000119820, ENSG00000115355, ENSG00000135218, ENSG00000103502, ENSG00000131018, ENSG00000116106, ENSG00000143578, ENSG00000069482, ENSG00000243414, ENSG00000090905, ENSG00000175164, ENSG00000105287, ENSG00000105281, ENSG00000115234, ENSG00000174989, ENSG00000084733, ENSG00000080603, ENSG00000105971, ENSG00000064225, ENSG00000179144, ENSG00000073921, ENSG00000119723, ENSG00000104388, ENSG00000167779, ENSG00000178950, ENSG00000138660, ENSG00000114988, ENSG00000152061, ENSG00000144730, ENSG00000070526, ENSG00000240050, ENSG00000185963, ENSG00000138768, ENSG00000051825, ENSG00000168899, ENSG00000138069, ENSG00000123700, ENSG00000130695, ENSG00000204482, ENSG00000138175, ENSG00000132405, ENSG00000138078, ENSG00000177045, ENSG00000125968, ENSG00000186318, ENSG00000112249, ENSG00000196937, ENSG00000180263, ENSG00000114209, ENSG00000167791, ENSG00000188385, ENSG00000204420, ENSG00000172575, ENSG00000109846, ENSG00000112139, ENSG00000213281, ENSG00000128242, ENSG00000168646, ENSG00000167434, ENSG00000066468, ENSG00000091831, ENSG00000184584, ENSG00000107862, ENSG00000151532, ENSG00000152291, ENSG00000175792, ENSG00000185829, ENSG00000073849, ENSG00000114127, ENSG00000107175, ENSG00000101367, ENSG00000127418, ENSG00000215114, ENSG00000107863, ENSG00000117400, ENSG00000119777, ENSG00000164756, ENSG00000087494, ENSG00000144381, ENSG00000127603, ENSG00000125991, ENSG00000154917, ENSG00000099904, ENSG00000164414, ENSG00000143318, ENSG00000120215, ENSG00000112984, ENSG00000149547, ENSG00000114446, ENSG00000099139, ENSG00000109991, ENSG00000151150, ENSG00000130303, ENSG00000117533, ENSG00000164850, ENSG00000081923, ENSG00000117335, ENSG00000026508, ENSG00000186866, ENSG00000090581, ENSG00000149541, ENSG00000177951, ENSG00000101246, ENSG00000174775, ENSG00000149557, ENSG00000136631, ENSG00000057608, ENSG00000179889, ENSG00000140632, ENSG00000137642, ENSG00000085276, ENSG00000167941, ENSG00000111817, ENSG00000174684	8272	672	20063	1.17661	0.70331	0.0537328	0.178729
UP_SEQ_FEATURE	region of interest:Ligand-binding	24	0.269754	8.54686e-05	ENSG00000139842, ENSG00000227268, ENSG00000178252, ENSG00000155876, ENSG00000179218, ENSG00000181929, ENSG00000078725, ENSG00000108819, ENSG00000175467, ENSG00000087074, ENSG00000115241, ENSG00000166333, ENSG00000005483, ENSG00000114166, ENSG00000185340, ENSG00000125347, ENSG00000178053, ENSG00000108094, ENSG00000140464, ENSG00000175197, ENSG00000082146, ENSG00000198793, ENSG00000266173, ENSG00000117595, ENSG00000169884, ENSG00000169032, ENSG00000168811, ENSG00000116688, ENSG00000113302, ENSG00000036257, ENSG00000164938, ENSG00000106992, ENSG00000116586, ENSG00000123999, ENSG00000140836, ENSG00000007237, ENSG00000141510, ENSG00000134982, ENSG00000121774, ENSG00000163697, ENSG00000111276, ENSG00000169429, ENSG00000132356, ENSG00000137707, ENSG00000152409, ENSG00000129355, ENSG00000097007, ENSG00000102547, ENSG00000105329, ENSG00000151465, ENSG00000166949, ENSG00000106617, ENSG00000132819, ENSG00000188186, ENSG00000167965, ENSG00000092969, ENSG00000105856, ENSG00000147889, ENSG00000118762, ENSG00000100359, ENSG00000091436, ENSG00000109270, ENSG00000147883, ENSG00000111725, ENSG00000124762, ENSG00000174775, ENSG00000148935, ENSG00000128829, ENSG00000116717, ENSG00000188130, ENSG00000178607, ENSG00000134248, ENSG00000068028, ENSG00000123080, ENSG00000138028, ENSG00000105810, ENSG00000055130, ENSG00000170515, ENSG00000165699, ENSG00000149311, ENSG00000136270, ENSG00000103197, ENSG00000148737, ENSG00000162670, ENSG00000116954, ENSG00000139687	8272	30	20063	1.94033	0.706966	0.0519691	0.180551
KEGG_PATHWAY	hsa05203:Viral carcinogenesis	120	1.34877	9.28698e-05	ENSG00000131759, ENSG00000184640, ENSG00000175806, ENSG00000050405, ENSG00000173801, ENSG00000039560, ENSG00000149925, ENSG00000118162, ENSG00000172757, ENSG00000050820, ENSG00000184445, ENSG00000006453, ENSG00000163466, ENSG00000125753, ENSG00000058453, ENSG00000039068, ENSG00000177791, ENSG00000035403, ENSG00000100345, ENSG00000166317, ENSG00000165495, ENSG00000103343, ENSG00000138071, ENSG00000168385, ENSG00000155816, ENSG00000129116, ENSG00000110880, ENSG00000151422, ENSG00000105656, ENSG00000145703, ENSG00000151694, ENSG00000167193, ENSG00000175866, ENSG00000130429, ENSG00000052841, ENSG00000081320, ENSG00000165283, ENSG00000082074, ENSG00000115947, ENSG00000144566, ENSG00000137216, ENSG00000160007, ENSG00000169504, ENSG00000140575, ENSG00000100106, ENSG00000106299, ENSG00000197429, ENSG00000120913, ENSG00000122786, ENSG00000116679, ENSG00000108819, ENSG00000241360, ENSG00000198898, ENSG00000002822, ENSG00000128298, ENSG00000185252, ENSG00000136830, ENSG00000136068, ENSG00000183963, ENSG00000124942, ENSG00000135407, ENSG00000173517, ENSG00000115935, ENSG00000092820, ENSG00000159753, ENSG00000187778, ENSG00000044115, ENSG00000133030, ENSG00000111229, ENSG00000124160, ENSG00000241685, ENSG00000198576, ENSG00000132591, ENSG00000151914, ENSG00000074181, ENSG00000113758, ENSG00000165410, ENSG00000139132, ENSG00000120860, ENSG00000158428, ENSG00000136059, ENSG00000112782, ENSG00000189060, ENSG00000158195, ENSG00000076321, ENSG00000116489, ENSG00000123405, ENSG00000146966, ENSG00000163554, ENSG00000143632, ENSG00000143575, ENSG00000097007, ENSG00000084674, ENSG00000176732, ENSG00000099331, ENSG00000106328, ENSG00000134909, ENSG00000172725, ENSG00000173641, ENSG00000130402, ENSG00000077549, ENSG00000184271, ENSG00000163110, ENSG00000107796, ENSG00000186765, ENSG00000102786, ENSG00000066032, ENSG00000198087, ENSG00000125864, ENSG00000111245, ENSG00000136448, ENSG00000167549, ENSG00000170873, ENSG00000177425, ENSG00000160145, ENSG00000170296, ENSG00000090612, ENSG00000114854, ENSG00000058272, ENSG00000109805, ENSG00000148835, ENSG00000171914, ENSG00000143079	3095	205	6879	1.30104	0.027297	0.00230372	0.123904
KEGG_PATHWAY	hsa04919:Thyroid hormone signaling pathway	73	0.820501	9.46857e-05	ENSG00000107829, ENSG00000115207, ENSG00000125746, ENSG00000164338, ENSG00000077380, ENSG00000005448, ENSG00000090372, ENSG00000131899, ENSG00000135541, ENSG00000218336, ENSG00000138442, ENSG00000144021, ENSG00000136875, ENSG00000158560, ENSG00000035681, ENSG00000143951, ENSG00000184445, ENSG00000164087, ENSG00000122735, ENSG00000120253, ENSG00000157796, ENSG00000141452, ENSG00000092470, ENSG00000196151, ENSG00000085978, ENSG00000103426, ENSG00000007168, ENSG00000163811, ENSG00000196792, ENSG00000127837, ENSG00000114450, ENSG00000101146, ENSG00000139990, ENSG00000127580, ENSG00000184432, ENSG00000113593, ENSG00000145041, ENSG00000132716, ENSG00000104728, ENSG00000163026, ENSG00000120314, ENSG00000215529, ENSG00000198876, ENSG00000243667, ENSG00000161996, ENSG00000138073, ENSG00000167965, ENSG00000185800, ENSG00000110880, ENSG00000164506, ENSG00000165521, ENSG00000066629, ENSG00000144451, ENSG00000008294, ENSG00000137802, ENSG00000038358, ENSG00000133316, ENSG00000119402, ENSG00000138674, ENSG00000172354, ENSG00000085449, ENSG00000073350, ENSG00000082068, ENSG00000130429, ENSG00000241945, ENSG00000152763, ENSG00000078369, ENSG00000134574, ENSG00000136485, ENSG00000177565, ENSG00000075826, ENSG00000160796, ENSG00000106829, ENSG00000149499, ENSG00000140153, ENSG00000164253, ENSG00000138686, ENSG00000141076, ENSG00000143924, ENSG00000178252, ENSG00000112357, ENSG00000049167, ENSG00000198589, ENSG00000119599, ENSG00000130338, ENSG00000262246, ENSG00000164049, ENSG00000196663, ENSG00000182308, ENSG00000141376, ENSG00000146247, ENSG00000172915, ENSG00000110497, ENSG00000139323, ENSG00000082516, ENSG00000107036, ENSG00000106638, ENSG00000131653, ENSG00000114742, ENSG00000175470, ENSG00000138002, ENSG00000157954, ENSG00000176473, ENSG00000185658, ENSG00000241685, ENSG00000135801, ENSG00000198554, ENSG00000214595, ENSG00000011260, ENSG00000171566, ENSG00000100897, ENSG00000162521, ENSG00000132004, ENSG00000221914, ENSG00000134987, ENSG00000135473, ENSG00000105325, ENSG00000140395, ENSG00000110237, ENSG00000103657, ENSG00000185798, ENSG00000122218, ENSG00000196781, ENSG00000070540, ENSG00000140332, ENSG00000172869, ENSG00000197603, ENSG00000143476, ENSG00000172725, ENSG00000189091, ENSG00000136045, ENSG00000091157, ENSG00000168010, ENSG00000143164, ENSG00000162923, ENSG00000166359, ENSG00000136918, ENSG00000115368, ENSG00000114650, ENSG00000174776, ENSG00000122692, ENSG00000117222, ENSG00000103994, ENSG00000167549, ENSG00000144426, ENSG00000109670, ENSG00000105339, ENSG00000075188, ENSG00000160695, ENSG00000117399, ENSG00000166167, ENSG00000158023, ENSG00000177082, ENSG00000196981, ENSG00000104093, ENSG00000174989, ENSG00000068885, ENSG00000115808, ENSG00000160410, ENSG00000047056, ENSG00000148225, ENSG00000148835, ENSG00000143669, ENSG00000159259	3095	115	6879	1.41088	0.0278233	0.00216824	0.126326
SMART	SM00219:TyrKc	56	0.629426	9.62089e-05	ENSG00000183395, ENSG00000160685, ENSG00000183682, ENSG00000167178, ENSG00000164330, ENSG00000170381, ENSG00000136169, ENSG00000130377, ENSG00000054392, ENSG00000156687, ENSG00000126778, ENSG00000170178, ENSG00000152804, ENSG00000197757, ENSG00000166831, ENSG00000185215, ENSG00000198914, ENSG00000138100, ENSG00000178093, ENSG00000027869, ENSG00000185002, ENSG00000163792, ENSG00000165702, ENSG00000183691, ENSG00000132749, ENSG00000196092, ENSG00000170608, ENSG00000205927, ENSG00000185008, ENSG00000170469, ENSG00000128709, ENSG00000204536, ENSG00000061492, ENSG00000109101, ENSG00000127837, ENSG00000205213, ENSG00000183287, ENSG00000116641, ENSG00000184221, ENSG00000177374, ENSG00000128713, ENSG00000128714, ENSG00000128710, ENSG00000166450, ENSG00000106038, ENSG00000198400, ENSG00000158806, ENSG00000005073, ENSG00000006327, ENSG00000106031, ENSG00000186487, ENSG00000068305, ENSG00000136280, ENSG00000204188, ENSG00000204644, ENSG00000140262, ENSG00000122592, ENSG00000176887, ENSG00000167874, ENSG00000136485, ENSG00000197921, ENSG00000185811, ENSG00000099250, ENSG00000130222, ENSG00000111913, ENSG00000136383, ENSG00000179774, ENSG00000004399, ENSG00000124440, ENSG00000184347, ENSG00000137819, ENSG00000184349, ENSG00000112210, ENSG00000087338, ENSG00000106392, ENSG00000110492, ENSG00000178053, ENSG00000136068, ENSG00000110497, ENSG00000198954, ENSG00000179111, ENSG00000185650, ENSG00000158815, ENSG00000178878, ENSG00000242689, ENSG00000180340, ENSG00000122304, ENSG00000138136, ENSG00000109756, ENSG00000204138, ENSG00000007237, ENSG00000116604, ENSG00000198963, ENSG00000120549, ENSG00000136848, ENSG00000037965, ENSG00000179008, ENSG00000137872, ENSG00000152705, ENSG00000124678, ENSG00000092964, ENSG00000004975, ENSG00000133962, ENSG00000152977, ENSG00000100987, ENSG00000181754, ENSG00000178568, ENSG00000184916, ENSG00000156076, ENSG00000106006, ENSG00000106004, ENSG00000256453, ENSG00000111341, ENSG00000136449, ENSG00000185630, ENSG00000204291, ENSG00000164093, ENSG00000128652, ENSG00000141577, ENSG00000169733, ENSG00000239697, ENSG00000106003, ENSG00000131620, ENSG00000006377, ENSG00000254004, ENSG00000169071, ENSG00000105245, ENSG00000163501, ENSG00000162552, ENSG00000121297, ENSG00000103126, ENSG00000064655, ENSG00000138036, ENSG00000181323, ENSG00000152430, ENSG00000198795, ENSG00000135547, ENSG00000253368, ENSG00000162946, ENSG00000112658, ENSG00000130940, ENSG00000163806, ENSG00000182158, ENSG00000152580, ENSG00000162367, ENSG00000118156, ENSG00000163608, ENSG00000182463, ENSG00000173809, ENSG00000112319, ENSG00000182742, ENSG00000196411, ENSG00000163508, ENSG00000173706, ENSG00000116729, ENSG00000148053, ENSG00000117707, ENSG00000085552, ENSG00000148660, ENSG00000180660, ENSG00000166118, ENSG00000257923, ENSG00000181638, ENSG00000155760, ENSG00000068796, ENSG00000102935, ENSG00000105221, ENSG00000161791, ENSG00000152767, ENSG00000112531, ENSG00000139549, ENSG00000173406, ENSG00000169184, ENSG00000096717, ENSG00000156414, ENSG00000125378, ENSG00000108947, ENSG00000221818, ENSG00000016082, ENSG00000204852, ENSG00000169398, ENSG00000171786, ENSG00000112333, ENSG00000125107, ENSG00000116035, ENSG00000136261, ENSG00000170915, ENSG00000117724, ENSG00000108819, ENSG00000248871, ENSG00000172139, ENSG00000129170, ENSG00000068878, ENSG00000148826, ENSG00000169884, ENSG00000120094, ENSG00000120093, ENSG00000164107, ENSG00000112559, ENSG00000138002, ENSG00000135903, ENSG00000116774, ENSG00000182223, ENSG00000174013, ENSG00000182985, ENSG00000253293, ENSG00000122870, ENSG00000142208, ENSG00000075891, ENSG00000108423, ENSG00000136944, ENSG00000163251, ENSG00000102755, ENSG00000187475, ENSG00000163064, ENSG00000173546, ENSG00000004487, ENSG00000169340, ENSG00000069011, ENSG00000173917, ENSG00000182749, ENSG00000148704, ENSG00000162738, ENSG00000162337, ENSG00000198732, ENSG00000106483, ENSG00000184302, ENSG00000197763, ENSG00000103056, ENSG00000135111, ENSG00000152518, ENSG00000171540, ENSG00000103257, ENSG00000257103, ENSG00000170166, ENSG00000164113, ENSG00000135919, ENSG00000102904, ENSG00000136929, ENSG00000162878, ENSG00000134138, ENSG00000157119, ENSG00000114646, ENSG00000264668, ENSG00000107829, ENSG00000153774, ENSG00000187164, ENSG00000153162, ENSG00000175294, ENSG00000111602, ENSG00000187166, ENSG00000120068, ENSG00000115297, ENSG00000188425, ENSG00000107831, ENSG00000164327, ENSG00000165323, ENSG00000171532, ENSG00000142599, ENSG00000115507, ENSG00000164946, ENSG00000187678, ENSG00000114251, ENSG00000073146, ENSG00000119042, ENSG00000143434, ENSG00000052850, ENSG00000116918, ENSG00000155816, ENSG00000002745, ENSG00000159184, ENSG00000107807, ENSG00000105392, ENSG00000143126, ENSG00000123473, ENSG00000137413, ENSG00000108511, ENSG00000165588, ENSG00000075290, ENSG00000134243, ENSG00000070495, ENSG00000213626, ENSG00000134245, ENSG00000008083, ENSG00000082701, ENSG00000165209, ENSG00000189056, ENSG00000187555, ENSG00000123384, ENSG00000120075, ENSG00000116132, ENSG00000187764, ENSG00000025708, ENSG00000182521, ENSG00000135334, ENSG00000085741, ENSG00000154358, ENSG00000178257, ENSG00000146648, ENSG00000143384, ENSG00000175707, ENSG00000148798, ENSG00000143995, ENSG00000072518, ENSG00000005102, ENSG00000188782, ENSG00000129514, ENSG00000125816, ENSG00000174453, ENSG00000198576, ENSG00000134853, ENSG00000143194, ENSG00000113758, ENSG00000140553, ENSG00000197576, ENSG00000116809, ENSG00000134369, ENSG00000157613, ENSG00000119969, ENSG00000116016, ENSG00000161800, ENSG00000178279, ENSG00000113722, ENSG00000113721, ENSG00000143365, ENSG00000095539, ENSG00000116106, ENSG00000168743, ENSG00000140538, ENSG00000075223, ENSG00000106511, ENSG00000149657, ENSG00000187605, ENSG00000142546, ENSG00000102678, ENSG00000010361, ENSG00000159147, ENSG00000086288, ENSG00000184650, ENSG00000129535, ENSG00000164916, ENSG00000260027, ENSG00000134874, ENSG00000011114, ENSG00000176225, ENSG00000187098, ENSG00000075213, ENSG00000095794, ENSG00000004809, ENSG00000235718, ENSG00000106305, ENSG00000198026, ENSG00000126500, ENSG00000126603, ENSG00000112837, ENSG00000178951, ENSG00000170689, ENSG00000117597, ENSG00000166526, ENSG00000125848, ENSG00000125845, ENSG00000066248, ENSG00000073614, ENSG00000206557, ENSG00000163909, ENSG00000101144, ENSG00000168899, ENSG00000007168, ENSG00000112053, ENSG00000111087, ENSG00000175879, ENSG00000179168, ENSG00000186417, ENSG00000121075, ENSG00000107882, ENSG00000179029, ENSG00000111186, ENSG00000172789, ENSG00000177045, ENSG00000198453, ENSG00000145431, ENSG00000196218, ENSG00000125968, ENSG00000112246, ENSG00000158480, ENSG00000196937, ENSG00000101384, ENSG00000198353, ENSG00000220201, ENSG00000138083, ENSG00000150764, ENSG00000154188, ENSG00000065802, ENSG00000054938, ENSG00000258289, ENSG00000112139, ENSG00000006282, ENSG00000168779, ENSG00000168646, ENSG00000177731, ENSG00000134569, ENSG00000166762, ENSG00000081189, ENSG00000076604, ENSG00000187122, ENSG00000078399, ENSG00000010803, ENSG00000187323, ENSG00000180806, ENSG00000177030, ENSG00000183072, ENSG00000125618, ENSG00000176371, ENSG00000114416, ENSG00000161202, ENSG00000074181, ENSG00000138623, ENSG00000010810, ENSG00000185070, ENSG00000119630, ENSG00000175646, ENSG00000106331, ENSG00000180818, ENSG00000112981, ENSG00000007372, ENSG00000099338, ENSG00000105997, ENSG00000105996, ENSG00000105991, ENSG00000138771, ENSG00000158955, ENSG00000104853, ENSG00000138639, ENSG00000066032, ENSG00000105612, ENSG00000164442, ENSG00000163482, ENSG00000179981, ENSG00000088881, ENSG00000100219, ENSG00000085276, ENSG00000164438, ENSG00000177947, ENSG00000112175, ENSG00000100625, ENSG00000107859, ENSG00000105880, ENSG00000164532	4434	85	10057	1.49431	0.0763965	0.019672	0.148199
UP_SEQ_FEATURE	compositionally biased region:Poly-Glu	262	2.94481	0.000111116	ENSG00000107829, ENSG00000115207, ENSG00000125746, ENSG00000164338, ENSG00000005448, ENSG00000090372, ENSG00000077380, ENSG00000131899, ENSG00000135541, ENSG00000138442, ENSG00000144021, ENSG00000136875, ENSG00000158560, ENSG00000035681, ENSG00000164087, ENSG00000122735, ENSG00000120253, ENSG00000157796, ENSG00000092470, ENSG00000196151, ENSG00000085978, ENSG00000007168, ENSG00000163811, ENSG00000196792, ENSG00000127837, ENSG00000114450, ENSG00000101146, ENSG00000155657, ENSG00000139990, ENSG00000127580, ENSG00000184432, ENSG00000113593, ENSG00000132716, ENSG00000120314, ENSG00000198876, ENSG00000243667, ENSG00000161996, ENSG00000167965, ENSG00000185800, ENSG00000110880, ENSG00000164506, ENSG00000165521, ENSG00000066629, ENSG00000144451, ENSG00000137802, ENSG00000038358, ENSG00000133316, ENSG00000119402, ENSG00000138674, ENSG00000172354, ENSG00000085449, ENSG00000073350, ENSG00000082068, ENSG00000130429, ENSG00000241945, ENSG00000152763, ENSG00000078369, ENSG00000134574, ENSG00000136485, ENSG00000177565, ENSG00000075826, ENSG00000160796, ENSG00000106829, ENSG00000149499, ENSG00000140153, ENSG00000164253, ENSG00000141076, ENSG00000143924, ENSG00000178252, ENSG00000112357, ENSG00000049167, ENSG00000198589, ENSG00000262246, ENSG00000128731, ENSG00000164049, ENSG00000146247, ENSG00000172915, ENSG00000139323, ENSG00000082516, ENSG00000106638, ENSG00000131653, ENSG00000114742, ENSG00000175470, ENSG00000138002, ENSG00000176473, ENSG00000185658, ENSG00000241685, ENSG00000198554, ENSG00000214595, ENSG00000135801, ENSG00000011260, ENSG00000171566, ENSG00000100897, ENSG00000162521, ENSG00000132004, ENSG00000221914, ENSG00000134987, ENSG00000105325, ENSG00000140395, ENSG00000103657, ENSG00000185798, ENSG00000122218, ENSG00000196781, ENSG00000140332, ENSG00000172869, ENSG00000143476, ENSG00000172725, ENSG00000136045, ENSG00000091157, ENSG00000168010, ENSG00000143164, ENSG00000166359, ENSG00000162923, ENSG00000136918, ENSG00000115368, ENSG00000114650, ENSG00000174776, ENSG00000122692, ENSG00000117222, ENSG00000103994, ENSG00000167549, ENSG00000109670, ENSG00000075188, ENSG00000117399, ENSG00000158023, ENSG00000166167, ENSG00000196981, ENSG00000104093, ENSG00000174989, ENSG00000068885, ENSG00000115808, ENSG00000160410, ENSG00000047056, ENSG00000148835, ENSG00000148225, ENSG00000143669, ENSG00000159259	8272	531	20063	1.19672	0.797259	0.0643302	0.23467
GOTERM_BP_DIRECT	GO:0006338~chromatin remodeling	56	0.629426	0.000114194	ENSG00000131759, ENSG00000171056, ENSG00000188909, ENSG00000167840, ENSG00000170178, ENSG00000126778, ENSG00000152804, ENSG00000108509, ENSG00000197757, ENSG00000167074, ENSG00000104447, ENSG00000198914, ENSG00000106153, ENSG00000120068, ENSG00000184937, ENSG00000141646, ENSG00000113580, ENSG00000136367, ENSG00000115297, ENSG00000115112, ENSG00000170608, ENSG00000196591, ENSG00000106261, ENSG00000142599, ENSG00000137338, ENSG00000115507, ENSG00000148200, ENSG00000123268, ENSG00000109101, ENSG00000198315, ENSG00000141510, ENSG00000128573, ENSG00000142700, ENSG00000171634, ENSG00000186350, ENSG00000119042, ENSG00000177374, ENSG00000128713, ENSG00000196482, ENSG00000128710, ENSG00000166949, ENSG00000106038, ENSG00000168152, ENSG00000116918, ENSG00000149480, ENSG00000143437, ENSG00000159184, ENSG00000159387, ENSG00000005073, ENSG00000107807, ENSG00000008196, ENSG00000106031, ENSG00000165066, ENSG00000010818, ENSG00000035928, ENSG00000144655, ENSG00000157557, ENSG00000068305, ENSG00000101412, ENSG00000120690, ENSG00000157554, ENSG00000006468, ENSG00000136574, ENSG00000165588, ENSG00000108511, ENSG00000122592, ENSG00000197451, ENSG00000197037, ENSG00000068024, ENSG00000235109, ENSG00000164463, ENSG00000212993, ENSG00000253831, ENSG00000116132, ENSG00000186790, ENSG00000179772, ENSG00000174738, ENSG00000170345, ENSG00000140044, ENSG00000158691, ENSG00000153879, ENSG00000187626, ENSG00000102554, ENSG00000105672, ENSG00000123411, ENSG00000144161, ENSG00000005102, ENSG00000143257, ENSG00000129514, ENSG00000125816, ENSG00000125817, ENSG00000134852, ENSG00000143190, ENSG00000161405, ENSG00000138136, ENSG00000143194, ENSG00000124664, ENSG00000108924, ENSG00000012822, ENSG00000197576, ENSG00000133794, ENSG00000198963, ENSG00000157613, ENSG00000170653, ENSG00000123405, ENSG00000037965, ENSG00000075426, ENSG00000164900, ENSG00000116016, ENSG00000102974, ENSG00000137709, ENSG00000113722, ENSG00000143365, ENSG00000105698, ENSG00000197062, ENSG00000143578, ENSG00000167491, ENSG00000114861, ENSG00000100987, ENSG00000178662, ENSG00000106511, ENSG00000153234, ENSG00000171735, ENSG00000106006, ENSG00000106004, ENSG00000006194, ENSG00000143171, ENSG00000260027, ENSG00000185630, ENSG00000164093, ENSG00000171604, ENSG00000111249, ENSG00000150907, ENSG00000128652, ENSG00000095794, ENSG00000126003, ENSG00000165030, ENSG00000006377, ENSG00000167081, ENSG00000125740, ENSG00000185022, ENSG00000069667, ENSG00000125347, ENSG00000137166, ENSG00000160113, ENSG00000175197, ENSG00000170689, ENSG00000118689, ENSG00000111269, ENSG00000135547, ENSG00000173230, ENSG00000162946, ENSG00000170802, ENSG00000175745, ENSG00000156127, ENSG00000113916, ENSG00000196812, ENSG00000240747, ENSG00000213676, ENSG00000182742, ENSG00000115966, ENSG00000125952, ENSG00000163508, ENSG00000111087, ENSG00000175879, ENSG00000178928, ENSG00000204231, ENSG00000176302, ENSG00000119919, ENSG00000172789, ENSG00000257923, ENSG00000119508, ENSG00000082641, ENSG00000177045, ENSG00000171791, ENSG00000137185, ENSG00000134954, ENSG00000151090, ENSG00000128272, ENSG00000095951, ENSG00000120738, ENSG00000198353, ENSG00000144852, ENSG00000177463, ENSG00000120798, ENSG00000090447, ENSG00000112033, ENSG00000220201, ENSG00000016082, ENSG00000140009, ENSG00000148737, ENSG00000170122, ENSG00000112333, ENSG00000168779, ENSG00000028277, ENSG00000162624, ENSG00000091831, ENSG00000091656, ENSG00000118260, ENSG00000189298, ENSG00000010539, ENSG00000089116, ENSG00000169981, ENSG00000136931, ENSG00000078399, ENSG00000130522, ENSG00000180806, ENSG00000039600, ENSG00000120094, ENSG00000137265, ENSG00000120093, ENSG00000132170, ENSG00000116044, ENSG00000135903, ENSG00000174282, ENSG00000183072, ENSG00000178919, ENSG00000151623, ENSG00000253293, ENSG00000126351, ENSG00000025434, ENSG00000139083, ENSG00000127152, ENSG00000180532, ENSG00000106331, ENSG00000136944, ENSG00000185591, ENSG00000180818, ENSG00000164749, ENSG00000132510, ENSG00000007372, ENSG00000146592, ENSG00000105997, ENSG00000127124, ENSG00000124203, ENSG00000142611, ENSG00000069011, ENSG00000173917, ENSG00000111424, ENSG00000105991, ENSG00000109819, ENSG00000197279, ENSG00000173153, ENSG00000105717, ENSG00000168214, ENSG00000064313, ENSG00000123358, ENSG00000077092, ENSG00000105887, ENSG00000103199, ENSG00000135111, ENSG00000186564, ENSG00000136630, ENSG00000100219, ENSG00000171540, ENSG00000137504, ENSG00000170166, ENSG00000186951, ENSG00000127528, ENSG00000103449, ENSG00000158773, ENSG00000152284, ENSG00000157259, ENSG00000164438, ENSG00000025156, ENSG00000100625, ENSG00000176160, ENSG00000134138, ENSG00000143614, ENSG00000151702, ENSG00000187987	7330	86	16792	1.49172	0.645261	0.0627201	0.230697
KEGG_PATHWAY	hsa04152:AMPK signaling pathway	77	0.86546	0.000114958	ENSG00000138193, ENSG00000075651, ENSG00000145907, ENSG00000138757, ENSG00000177885, ENSG00000187164, ENSG00000124782, ENSG00000048028, ENSG00000065320, ENSG00000143622, ENSG00000112062, ENSG00000123374, ENSG00000145386, ENSG00000126458, ENSG00000144118, ENSG00000137575, ENSG00000089022, ENSG00000158987, ENSG00000196712, ENSG00000114738, ENSG00000133818, ENSG00000141510, ENSG00000273217, ENSG00000147443, ENSG00000158186, ENSG00000147889, ENSG00000116288, ENSG00000237441, ENSG00000089234, ENSG00000124762, ENSG00000174775, ENSG00000100351, ENSG00000160271, ENSG00000068831, ENSG00000152214, ENSG00000078369, ENSG00000184304, ENSG00000143379, ENSG00000068028, ENSG00000183856, ENSG00000142675, ENSG00000172575, ENSG00000130816, ENSG00000213658, ENSG00000017427, ENSG00000115904, ENSG00000213281, ENSG00000185386, ENSG00000139687	3095	123	6879	1.39139	0.0336793	0.00244411	0.153353
UP_KEYWORDS	Serine/threonine-protein kinase	198	2.22547	0.000115798	ENSG00000105974, ENSG00000148053, ENSG00000143575, ENSG00000132155, ENSG00000128342, ENSG00000099985, ENSG00000105329, ENSG00000110888, ENSG00000079337, ENSG00000087074, ENSG00000157764, ENSG00000103126, ENSG00000136810, ENSG00000156735, ENSG00000121236, ENSG00000165730, ENSG00000140538, ENSG00000180353, ENSG00000116288, ENSG00000026508, ENSG00000171791, ENSG00000217128, ENSG00000058668, ENSG00000136244, ENSG00000111269, ENSG00000114867, ENSG00000052795, ENSG00000114209, ENSG00000070087, ENSG00000163794, ENSG00000184304, ENSG00000232810, ENSG00000070831, ENSG00000105287, ENSG00000108342, ENSG00000121879, ENSG00000141480, ENSG00000154188, ENSG00000137936, ENSG00000082701, ENSG00000101109, ENSG00000131023, ENSG00000142208, ENSG00000127914, ENSG00000183735, ENSG00000116641, ENSG00000116329, ENSG00000114251	8416	393	20581	1.23206	0.0762613	0.00180124	0.173982
UP_KEYWORDS	Cardiomyopathy	51	0.573227	0.000120474	ENSG00000015413, ENSG00000138246, ENSG00000204264, ENSG00000141503, ENSG00000151247, ENSG00000141504, ENSG00000185219, ENSG00000106052, ENSG00000147533, ENSG00000163686, ENSG00000128309, ENSG00000121101, ENSG00000184357, ENSG00000132744, ENSG00000167815, ENSG00000185614, ENSG00000257594, ENSG00000153446, ENSG00000120306, ENSG00000119681, ENSG00000144118, ENSG00000167165, ENSG00000170180, ENSG00000141012, ENSG00000185008, ENSG00000087086, ENSG00000197153, ENSG00000087303, ENSG00000170606, ENSG00000166340, ENSG00000087088, ENSG00000109107, ENSG00000197157, ENSG00000178773, ENSG00000165983, ENSG00000110080, ENSG00000069702, ENSG00000224389, ENSG00000148204, ENSG00000153246, ENSG00000184924, ENSG00000119689, ENSG00000241935, ENSG00000119673, ENSG00000197122, ENSG00000156049, ENSG00000111319, ENSG00000087053, ENSG00000167969, ENSG00000065054, ENSG00000104921, ENSG00000120594, ENSG00000078898, ENSG00000109133, ENSG00000160460, ENSG00000159674, ENSG00000141524, ENSG00000005961, ENSG00000167191, ENSG00000197879, ENSG00000167193, ENSG00000136286, ENSG00000124508, ENSG00000128311, ENSG00000092621, ENSG00000130768, ENSG00000136689, ENSG00000171456, ENSG00000137812, ENSG00000121966, ENSG00000204257, ENSG00000011405, ENSG00000113013, ENSG00000166863, ENSG00000177889, ENSG00000100170, ENSG00000079950, ENSG00000128340, ENSG00000099282, ENSG00000106299, ENSG00000105402, ENSG00000121552, ENSG00000112210, ENSG00000179218, ENSG00000178741, ENSG00000142173, ENSG00000074771, ENSG00000095932, ENSG00000184900, ENSG00000234745, ENSG00000170340, ENSG00000177885, ENSG00000196569, ENSG00000198561, ENSG00000125691, ENSG00000139329, ENSG00000136830, ENSG00000109743, ENSG00000183255, ENSG00000111371, ENSG00000136068, ENSG00000014641, ENSG00000242419, ENSG00000198951, ENSG00000075413, ENSG00000183638, ENSG00000136450, ENSG00000169032, ENSG00000185651, ENSG00000181856, ENSG00000122406, ENSG00000139725, ENSG00000158710, ENSG00000075624, ENSG00000106028, ENSG00000074800, ENSG00000144152, ENSG00000162517, ENSG00000100714, ENSG00000198959, ENSG00000053747, ENSG00000145293, ENSG00000101421, ENSG00000100994, ENSG00000137877, ENSG00000183648, ENSG00000164587, ENSG00000136848, ENSG00000169710, ENSG00000185245, ENSG00000092841, ENSG00000080824, ENSG00000142156, ENSG00000196968, ENSG00000128567, ENSG00000121579, ENSG00000196586, ENSG00000100985, ENSG00000117280, ENSG00000198931, ENSG00000182149, ENSG00000184371, ENSG00000196975, ENSG00000189334, ENSG00000136859, ENSG00000128563, ENSG00000117091, ENSG00000185236, ENSG00000148218, ENSG00000223953, ENSG00000100983, ENSG00000146122, ENSG00000067560, ENSG00000111348, ENSG00000014257, ENSG00000127083, ENSG00000111341, ENSG00000204291, ENSG00000141959, ENSG00000136861, ENSG00000101444, ENSG00000185627, ENSG00000170348, ENSG00000169738, ENSG00000047849, ENSG00000007216, ENSG00000117298, ENSG00000169733, ENSG00000197170, ENSG00000164190, ENSG00000131620, ENSG00000173702, ENSG00000048471, ENSG00000138448, ENSG00000131808, ENSG00000112667, ENSG00000144724, ENSG00000162551, ENSG00000206177, ENSG00000162552, ENSG00000165912, ENSG00000138030, ENSG00000206172, ENSG00000234906, ENSG00000172037, ENSG00000183207, ENSG00000148484, ENSG00000149925, ENSG00000158769, ENSG00000064651, ENSG00000125249, ENSG00000114573, ENSG00000169750, ENSG00000166147, ENSG00000166145, ENSG00000185499, ENSG00000162368, ENSG00000176920, ENSG00000162366, ENSG00000161999, ENSG00000013364, ENSG00000178982, ENSG00000155657, ENSG00000241119, ENSG00000108861, ENSG00000180573, ENSG00000138430, ENSG00000115828, ENSG00000145730, ENSG00000129625, ENSG00000169764, ENSG00000142657, ENSG00000257335, ENSG00000102547, ENSG00000107562, ENSG00000175445, ENSG00000122861, ENSG00000105223, ENSG00000108479, ENSG00000196747, ENSG00000136810, ENSG00000178996, ENSG00000067113, ENSG00000165521, ENSG00000173110, ENSG00000145703, ENSG00000105429, ENSG00000109332, ENSG00000105427, ENSG00000004939, ENSG00000030582, ENSG00000105426, ENSG00000105220, ENSG00000173113, ENSG00000091583, ENSG00000152749, ENSG00000174080, ENSG00000152556, ENSG00000083312, ENSG00000142669, ENSG00000166128, ENSG00000163636, ENSG00000172831, ENSG00000182621, ENSG00000213699, ENSG00000196531, ENSG00000172828, ENSG00000163629, ENSG00000172260, ENSG00000180596, ENSG00000130957, ENSG00000162384, ENSG00000006534, ENSG00000095380, ENSG00000139540, ENSG00000188811, ENSG00000116473, ENSG00000151923, ENSG00000241360, ENSG00000091513, ENSG00000116171, ENSG00000197891, ENSG00000197894, ENSG00000135124, ENSG00000134970, ENSG00000198752, ENSG00000248672, ENSG00000135503, ENSG00000169223, ENSG00000039523, ENSG00000100380, ENSG00000143627, ENSG00000198755, ENSG00000135905, ENSG00000112699, ENSG00000103769, ENSG00000221983, ENSG00000100373, ENSG00000173531, ENSG00000108424, ENSG00000108828, ENSG00000116183, ENSG00000151914, ENSG00000106992, ENSG00000187446, ENSG00000113296, ENSG00000213639, ENSG00000158793, ENSG00000064601, ENSG00000235169, ENSG00000116489, ENSG00000078114, ENSG00000132970, ENSG00000143632, ENSG00000169242, ENSG00000145949, ENSG00000108839, ENSG00000129353, ENSG00000261701, ENSG00000146592, ENSG00000108439, ENSG00000111816, ENSG00000140391, ENSG00000136240, ENSG00000173546, ENSG00000122218, ENSG00000079337, ENSG00000152795, ENSG00000091536, ENSG00000173540, ENSG00000135931, ENSG00000114554, ENSG00000162736, ENSG00000162739, ENSG00000175203, ENSG00000197375, ENSG00000103187, ENSG00000185432, ENSG00000196776, ENSG00000166165, ENSG00000116161, ENSG00000240247, ENSG00000260914, ENSG00000041357, ENSG00000171298, ENSG00000095713, ENSG00000198742, ENSG00000103196, ENSG00000136238, ENSG00000041353, ENSG00000120265, ENSG00000154310, ENSG00000187720, ENSG00000134215, ENSG00000115380, ENSG00000174807, ENSG00000002726, ENSG00000143149, ENSG00000144677, ENSG00000122958, ENSG00000160255, ENSG00000089157, ENSG00000131378, ENSG00000144674, ENSG00000117118, ENSG00000143545, ENSG00000126458, ENSG00000189171, ENSG00000143549, ENSG00000117115, ENSG00000096696, ENSG00000142798, ENSG00000163328, ENSG00000168140, ENSG00000100347, ENSG00000173786, ENSG00000228278, ENSG00000168148, ENSG00000143153, ENSG00000075239, ENSG00000171634, ENSG00000120053, ENSG00000069869, ENSG00000114251, ENSG00000075234, ENSG00000100345, ENSG00000143537, ENSG00000008988, ENSG00000174444, ENSG00000171843, ENSG00000099783, ENSG00000049283, ENSG00000143536, ENSG00000115129, ENSG00000174827, ENSG00000009844, ENSG00000107611, ENSG00000163359, ENSG00000160862, ENSG00000119185, ENSG00000105397, ENSG00000133392, ENSG00000106554, ENSG00000068976, ENSG00000126432, ENSG00000078369, ENSG00000146555, ENSG00000149781, ENSG00000105185, ENSG00000140675, ENSG00000163344, ENSG00000100567, ENSG00000167588, ENSG00000105383, ENSG00000134440, ENSG00000010438, ENSG00000084774, ENSG00000111737, ENSG00000108518, ENSG00000088053, ENSG00000100362, ENSG00000108515, ENSG00000174238, ENSG00000069849, ENSG00000134020, ENSG00000160282, ENSG00000107679, ENSG00000171094, ENSG00000161547, ENSG00000160014, ENSG00000115866, ENSG00000134864, ENSG00000161955, ENSG00000112499, ENSG00000118849, ENSG00000161960, ENSG00000124942, ENSG00000123416, ENSG00000184500, ENSG00000089597, ENSG00000196305, ENSG00000108774, ENSG00000065526, ENSG00000105668, ENSG00000241685, ENSG00000115541, ENSG00000092531, ENSG00000066084, ENSG00000101182, ENSG00000158195, ENSG00000099992, ENSG00000100300, ENSG00000161970, ENSG00000099994, ENSG00000096088, ENSG00000129214, ENSG00000214078, ENSG00000070961, ENSG00000143369, ENSG00000065534, ENSG00000105699, ENSG00000090006, ENSG00000102572, ENSG00000090013, ENSG00000075223, ENSG00000100591, ENSG00000158186, ENSG00000168477, ENSG00000153086, ENSG00000143776, ENSG00000116005, ENSG00000239839, ENSG00000010278, ENSG00000112893, ENSG00000115365, ENSG00000188486, ENSG00000126001, ENSG00000134871, ENSG00000175166, ENSG00000102580, ENSG00000171603, ENSG00000178342, ENSG00000241468, ENSG00000160801, ENSG00000084733, ENSG00000186652, ENSG00000197409, ENSG00000196139, ENSG00000055211, ENSG00000119729, ENSG00000064225, ENSG00000115306, ENSG00000093217, ENSG00000146701, ENSG00000115307, ENSG00000104388, ENSG00000167779, ENSG00000143341, ENSG00000124782, ENSG00000141279, ENSG00000167770, ENSG00000168615, ENSG00000117595, ENSG00000117592, ENSG00000196914, ENSG00000150625, ENSG00000104774, ENSG00000112062, ENSG00000140937, ENSG00000115310, ENSG00000054967, ENSG00000198286, ENSG00000166794, ENSG00000175189, ENSG00000072958, ENSG00000124772, ENSG00000168899, ENSG00000007168, ENSG00000100804, ENSG00000072954, ENSG00000143353, ENSG00000132698, ENSG00000114450, ENSG00000138760, ENSG00000128266, ENSG00000131165, ENSG00000117308, ENSG00000137078, ENSG00000085117, ENSG00000138175, ENSG00000140945, ENSG00000239672, ENSG00000105855, ENSG00000111186, ENSG00000145431, ENSG00000152234, ENSG00000114480, ENSG00000149300, ENSG00000141295, ENSG00000008294, ENSG00000082438, ENSG00000014216, ENSG00000128274, ENSG00000196937, ENSG00000133318, ENSG00000140600, ENSG00000114209, ENSG00000172638, ENSG00000183828, ENSG00000063660, ENSG00000220205, ENSG00000153310, ENSG00000101162, ENSG00000126233, ENSG00000101160, ENSG00000157087, ENSG00000159210, ENSG00000119711, ENSG00000170315, ENSG00000187116, ENSG00000154188, ENSG00000110921, ENSG00000203710, ENSG00000165280, ENSG00000109846, ENSG00000170515, ENSG00000126231, ENSG00000180979, ENSG00000132670, ENSG00000079691, ENSG00000213281, ENSG00000243955, ENSG00000043143, ENSG00000015475, ENSG00000138798, ENSG00000156219, ENSG00000149564, ENSG00000167325, ENSG00000186432, ENSG00000143106, ENSG00000071082, ENSG00000175792, ENSG00000100100, ENSG00000159640, ENSG00000118640, ENSG00000103966, ENSG00000005381, ENSG00000073849, ENSG00000111540, ENSG00000197238, ENSG00000138792, ENSG00000146731, ENSG00000198242, ENSG00000197635, ENSG00000124357, ENSG00000187134, ENSG00000167139, ENSG00000114023, ENSG00000140983, ENSG00000150275, ENSG00000140612, ENSG00000184076, ENSG00000106333, ENSG00000180957, ENSG00000175505, ENSG00000101104, ENSG00000130513, ENSG00000184988, ENSG00000138777, ENSG00000233276, ENSG00000066230, ENSG00000130303, ENSG00000111144, ENSG00000064205, ENSG00000167552, ENSG00000153956, ENSG00000246705, ENSG00000233822, ENSG00000117335, ENSG00000166589, ENSG00000109814, ENSG00000158104, ENSG00000026025, ENSG00000138772, ENSG00000259207, ENSG00000149541, ENSG00000110955, ENSG00000105612, ENSG00000196352, ENSG00000196353, ENSG00000107295, ENSG00000110958, ENSG00000132436, ENSG00000132437, ENSG00000180155, ENSG00000067606, ENSG00000105887, ENSG00000131381, ENSG00000088986, ENSG00000118898, ENSG00000099341, ENSG00000167741, ENSG00000127980, ENSG00000137642, ENSG00000244067, ENSG00000158373, ENSG00000178802, ENSG00000125872, ENSG00000240764, ENSG00000187984, ENSG00000174684, ENSG00000247596, ENSG00000187987, ENSG00000170558, ENSG00000164081, ENSG00000171124, ENSG00000169139, ENSG00000176658, ENSG00000138107, ENSG00000146281, ENSG00000121410, ENSG00000124614, ENSG00000103222, ENSG00000204525, ENSG00000079257, ENSG00000150938, ENSG00000005844, ENSG00000127824, ENSG00000133742, ENSG00000116539, ENSG00000170482, ENSG00000113389, ENSG00000006453, ENSG00000139998, ENSG00000113595, ENSG00000118094, ENSG00000196159, ENSG00000081237, ENSG00000139626, ENSG00000141458, ENSG00000197943, ENSG00000136156, ENSG00000182934, ENSG00000197746, ENSG00000166033, ENSG00000106367, ENSG00000100284, ENSG00000127831, ENSG00000204539, ENSG00000171105, ENSG00000103496, ENSG00000163975, ENSG00000204385, ENSG00000074695, ENSG00000167863, ENSG00000132612, ENSG00000104824, ENSG00000197728, ENSG00000167861, ENSG00000173486, ENSG00000170458, ENSG00000136950, ENSG00000067057, ENSG00000170266, ENSG00000100889, ENSG00000158604, ENSG00000035928, ENSG00000109625, ENSG00000137942, ENSG00000164062, ENSG00000091483, ENSG00000108100, ENSG00000087191, ENSG00000147813, ENSG00000101307, ENSG00000172500, ENSG00000138119, ENSG00000145692, ENSG00000133048, ENSG00000116791, ENSG00000169105, ENSG00000011347, ENSG00000196177, ENSG00000007312, ENSG00000240184, ENSG00000186472, ENSG00000164054, ENSG00000171314, ENSG00000100266, ENSG00000158406, ENSG00000172331, ENSG00000167880, ENSG00000014914, ENSG00000196465, ENSG00000104805, ENSG00000052344, ENSG00000162407, ENSG00000170248, ENSG00000140043, ENSG00000111237, ENSG00000100031, ENSG00000263620, ENSG00000197043, ENSG00000121858, ENSG00000131508, ENSG00000165140, ENSG00000137960, ENSG00000146247, ENSG00000109072, ENSG00000065135, ENSG00000105926, ENSG00000144810, ENSG00000158411, ENSG00000169604, ENSG00000146955, ENSG00000064787, ENSG00000125780, ENSG00000079819, ENSG00000110799, ENSG00000169814, ENSG00000105519, ENSG00000111229, ENSG00000185924, ENSG00000176428, ENSG00000259075, ENSG00000129925, ENSG00000184260, ENSG00000196866, ENSG00000197050, ENSG00000162695, ENSG00000104267, ENSG00000138131, ENSG00000162692, ENSG00000084207, ENSG00000162694, ENSG00000163517, ENSG00000092295, ENSG00000180210, ENSG00000054118, ENSG00000138363, ENSG00000092964, ENSG00000142910, ENSG00000130656, ENSG00000166908, ENSG00000067225, ENSG00000163931, ENSG00000163932, ENSG00000100012, ENSG00000172725, ENSG00000100299, ENSG00000033170, ENSG00000129910, ENSG00000077549, ENSG00000166913, ENSG00000197061, ENSG00000129009, ENSG00000184270, ENSG00000163520, ENSG00000109270, ENSG00000109861, ENSG00000182004, ENSG00000110375, ENSG00000185130, ENSG00000184007, ENSG00000034971, ENSG00000184009, ENSG00000087460, ENSG00000167283, ENSG00000100028, ENSG00000137713, ENSG00000100024, ENSG00000137710, ENSG00000117394, ENSG00000186010, ENSG00000111249, ENSG00000110108, ENSG00000135862, ENSG00000109083, ENSG00000164292, ENSG00000197958, ENSG00000079805, ENSG00000224916, ENSG00000197959, ENSG00000163531, ENSG00000167085, ENSG00000128159, ENSG00000166226, ENSG00000163536, ENSG00000096060, ENSG00000072274, ENSG00000181929, ENSG00000143727, ENSG00000139433, ENSG00000221838, ENSG00000169641, ENSG00000173801, ENSG00000083444, ENSG00000108950, ENSG00000188643, ENSG00000168003, ENSG00000108953, ENSG00000092068, ENSG00000257017, ENSG00000172955, ENSG00000129235, ENSG00000068120, ENSG00000165115, ENSG00000165119, ENSG00000185359, ENSG00000197093, ENSG00000182054, ENSG00000112514, ENSG00000175334, ENSG00000135842, ENSG00000221843, ENSG00000172380, ENSG00000039068, ENSG00000158850, ENSG00000173226, ENSG00000102858, ENSG00000141198, ENSG00000075711, ENSG00000079462, ENSG00000196411, ENSG00000163710, ENSG00000162267, ENSG00000173221, ENSG00000116729, ENSG00000162433, ENSG00000108578, ENSG00000143742, ENSG00000168385, ENSG00000118939, ENSG00000149600, ENSG00000148943, ENSG00000142949, ENSG00000108187, ENSG00000165626, ENSG00000173402, ENSG00000129255, ENSG00000068383, ENSG00000172354, ENSG00000156413, ENSG00000155366, ENSG00000004455, ENSG00000152661, ENSG00000168374, ENSG00000182718, ENSG00000170927, ENSG00000175315, ENSG00000105379, ENSG00000166263, ENSG00000135636, ENSG00000165637, ENSG00000158874, ENSG00000135439, ENSG00000112339, ENSG00000102837, ENSG00000112335, ENSG00000129245, ENSG00000108582, ENSG00000164047, ENSG00000166278, ENSG00000148303, ENSG00000198898, ENSG00000119396, ENSG00000185305, ENSG00000129473, ENSG00000129472, ENSG00000132840, ENSG00000198610, ENSG00000182774, ENSG00000103066, ENSG00000122378, ENSG00000103266, ENSG00000136930, ENSG00000103479, ENSG00000125304, ENSG00000135406, ENSG00000162616, ENSG00000136938, ENSG00000165609, ENSG00000171560, ENSG00000042493, ENSG00000164032, ENSG00000169371, ENSG00000171564, ENSG00000119383, ENSG00000182985, ENSG00000116586, ENSG00000165410, ENSG00000102898, ENSG00000136111, ENSG00000162227, ENSG00000168802, ENSG00000155380, ENSG00000171174, ENSG00000168807, ENSG00000169896, ENSG00000189283, ENSG00000116771, ENSG00000166482, ENSG00000197249, ENSG00000174903, ENSG00000241837, ENSG00000181218, ENSG00000242372, ENSG00000103653, ENSG00000140497, ENSG00000124207, ENSG00000084674, ENSG00000048392, ENSG00000078747, ENSG00000085514, ENSG00000172940, ENSG00000117601, ENSG00000171557, ENSG00000075785, ENSG00000169344, ENSG00000172939, ENSG00000183336, ENSG00000172935, ENSG00000102886, ENSG00000181019, ENSG00000116962, ENSG00000170017, ENSG00000122359, ENSG00000100097, ENSG00000132849, ENSG00000140092, ENSG00000135677, ENSG00000135678, ENSG00000108344, ENSG00000183317, ENSG00000185339, ENSG00000100490, ENSG00000103257, ENSG00000076201, ENSG00000009724, ENSG00000140093, ENSG00000115902, ENSG00000162877, ENSG00000248746, ENSG00000055955, ENSG00000055957, ENSG00000143416, ENSG00000250722, ENSG00000175806, ENSG00000143412, ENSG00000089050, ENSG00000115694, ENSG00000124214, ENSG00000115414, ENSG00000100473, ENSG00000143409, ENSG00000177628, ENSG00000205544, ENSG00000073008, ENSG00000258947, ENSG00000070087, ENSG00000167460, ENSG00000124839, ENSG00000163466, ENSG00000062485, ENSG00000085063, ENSG00000146674, ENSG00000158985, ENSG00000154767, ENSG00000115685, ENSG00000254087, ENSG00000086062, ENSG00000086061, ENSG00000174358, ENSG00000171530, ENSG00000106688, ENSG00000154229, ENSG00000035403, ENSG00000010319, ENSG00000167461, ENSG00000225968, ENSG00000168056, ENSG00000213719, ENSG00000177105, ENSG00000177106, ENSG00000168575, ENSG00000163453, ENSG00000154928, ENSG00000173163, ENSG00000159388, ENSG00000116288, ENSG00000177600, ENSG00000161618, ENSG00000132388, ENSG00000132386, ENSG00000168259, ENSG00000076662, ENSG00000115271, ENSG00000115275, ENSG00000213722, ENSG00000164307, ENSG00000157870, ENSG00000160185, ENSG00000197353, ENSG00000182793, ENSG00000011052, ENSG00000182795, ENSG00000122194, ENSG00000073969, ENSG00000134308, ENSG00000149294, ENSG00000090339, ENSG00000144566, ENSG00000176125, ENSG00000140575, ENSG00000169504, ENSG00000168065, ENSG00000115657, ENSG00000168036, ENSG00000011009, ENSG00000161011, ENSG00000188554, ENSG00000111640, ENSG00000140564, ENSG00000162804, ENSG00000104408, ENSG00000083845, ENSG00000149639, ENSG00000143256, ENSG00000114391, ENSG00000137575, ENSG00000135486, ENSG00000160161, ENSG00000077942, ENSG00000036257, ENSG00000184678, ENSG00000115648, ENSG00000143641, ENSG00000115053, ENSG00000096384, ENSG00000243678, ENSG00000112782, ENSG00000168959, ENSG00000198053, ENSG00000169564, ENSG00000072110, ENSG00000254772, ENSG00000169567, ENSG00000101079, ENSG00000161800, ENSG00000113721, ENSG00000168291, ENSG00000134744, ENSG00000168743, ENSG00000092010, ENSG00000155850, ENSG00000254986, ENSG00000168298, ENSG00000134330, ENSG00000107796, ENSG00000198198, ENSG00000071967, ENSG00000188536, ENSG00000102678, ENSG00000149131, ENSG00000197586, ENSG00000010361, ENSG00000198087, ENSG00000189001, ENSG00000149257, ENSG00000149124, ENSG00000163406, ENSG00000070831, ENSG00000157833, ENSG00000187091, ENSG00000086289, ENSG00000105281, ENSG00000168028, ENSG00000115232, ENSG00000160145, ENSG00000115233, ENSG00000187097, ENSG00000272325, ENSG00000142676, ENSG00000214193, ENSG00000205795, ENSG00000010379, ENSG00000112763, ENSG00000114378, ENSG00000175220, ENSG00000142534, ENSG00000168938, ENSG00000177830, ENSG00000124299, ENSG00000243649, ENSG00000213398, ENSG00000156113, ENSG00000140521, ENSG00000137168, ENSG00000111897, ENSG00000243646, ENSG00000126602, ENSG00000100003, ENSG00000196814, ENSG00000117450, ENSG00000139193, ENSG00000065613, ENSG00000132563, ENSG00000167671, ENSG00000172757, ENSG00000126803, ENSG00000213949, ENSG00000159714, ENSG00000120756, ENSG00000125753, ENSG00000114353, ENSG00000058453, ENSG00000164508, ENSG00000105968, ENSG00000159713, ENSG00000131437, ENSG00000117448, ENSG00000204406, ENSG00000106809, ENSG00000196208, ENSG00000099810, ENSG00000138069, ENSG00000143217, ENSG00000106804, ENSG00000138668, ENSG00000175084, ENSG00000140319, ENSG00000100902, ENSG00000152127, ENSG00000054219, ENSG00000111275, ENSG00000138663, ENSG00000159131, ENSG00000105767, ENSG00000167244, ENSG00000044574, ENSG00000073060, ENSG00000138071, ENSG00000007923, ENSG00000146828, ENSG00000240065, ENSG00000159723, ENSG00000159720, ENSG00000138079, ENSG00000213920, ENSG00000151892, ENSG00000196218, ENSG00000143226, ENSG00000187244, ENSG00000167653, ENSG00000118762, ENSG00000147684, ENSG00000125966, ENSG00000082781, ENSG00000151090, ENSG00000167658, ENSG00000166501, ENSG00000269881, ENSG00000198356, ENSG00000132589, ENSG00000179163, ENSG00000178934, ENSG00000143222, ENSG00000134575, ENSG00000130429, ENSG00000175866, ENSG00000177191, ENSG00000138080, ENSG00000115468, ENSG00000106211, ENSG00000054654, ENSG00000175662, ENSG00000178035, ENSG00000178033, ENSG00000156140, ENSG00000089248, ENSG00000128245, ENSG00000213918, ENSG00000140105, ENSG00000070601, ENSG00000104490, ENSG00000146426, ENSG00000149218, ENSG00000151882, ENSG00000131469, ENSG00000167434, ENSG00000120913, ENSG00000144579, ENSG00000100243, ENSG00000055163, ENSG00000026103, ENSG00000149428, ENSG00000167220, ENSG00000167930, ENSG00000101017, ENSG00000198373, ENSG00000197901, ENSG00000127415, ENSG00000196236, ENSG00000005249, ENSG00000092820, ENSG00000154269, ENSG00000150977, ENSG00000144381, ENSG00000205302, ENSG00000198380, ENSG00000161203, ENSG00000131473, ENSG00000103876, ENSG00000185070, ENSG00000089220, ENSG00000109927, ENSG00000159377, ENSG00000178921, ENSG00000120708, ENSG00000133818, ENSG00000244734, ENSG00000160741, ENSG00000101000, ENSG00000125999, ENSG00000008869, ENSG00000244731, ENSG00000185722, ENSG00000141367, ENSG00000127220, ENSG00000168092, ENSG00000073734, ENSG00000176153, ENSG00000118520, ENSG00000130204, ENSG00000130202, ENSG00000167419, ENSG00000168090, ENSG00000114302, ENSG00000174502, ENSG00000130402, ENSG00000106853, ENSG00000026508, ENSG00000198399, ENSG00000119640, ENSG00000144591, ENSG00000167004, ENSG00000131981, ENSG00000127022, ENSG00000166689, ENSG00000109919, ENSG00000106460, ENSG00000205726, ENSG00000197111, ENSG00000090581, ENSG00000123737, ENSG00000035862, ENSG00000164733, ENSG00000106459, ENSG00000101350, ENSG00000103855, ENSG00000145321, ENSG00000133800, ENSG00000057608, ENSG00000170421, ENSG00000073417, ENSG00000167601, ENSG00000242616, ENSG00000164530, ENSG00000177156, ENSG00000090382, ENSG00000149452, ENSG00000196262, ENSG00000118514, ENSG00000197102, ENSG00000172531, ENSG00000105707, ENSG00000256525, ENSG00000183715, ENSG00000100626, ENSG00000099834, ENSG00000244754	8416	81	20581	1.53973	0.0792156	0.00183231	0.181002
KEGG_PATHWAY	hsa04664:Fc epsilon RI signaling pathway	47	0.528268	0.000126528	ENSG00000138798, ENSG00000017797, ENSG00000109339, ENSG00000128340, ENSG00000162434, ENSG00000132155, ENSG00000105329, ENSG00000166949, ENSG00000157764, ENSG00000146648, ENSG00000092969, ENSG00000171552, ENSG00000173039, ENSG00000163235, ENSG00000115415, ENSG00000147889, ENSG00000002330, ENSG00000168610, ENSG00000105221, ENSG00000110092, ENSG00000101412, ENSG00000051382, ENSG00000141646, ENSG00000112242, ENSG00000135446, ENSG00000141736, ENSG00000169032, ENSG00000160271, ENSG00000117020, ENSG00000169750, ENSG00000213341, ENSG00000145675, ENSG00000144118, ENSG00000051180, ENSG00000132906, ENSG00000070831, ENSG00000171608, ENSG00000121879, ENSG00000105810, ENSG00000142208, ENSG00000141510, ENSG00000007968, ENSG00000117461, ENSG00000109320, ENSG00000139687, ENSG00000136238	3095	68	6879	1.53622	0.0370056	0.00251069	0.168775
INTERPRO	IPR001245:Serine-threonine/tyrosine-protein kinase catalytic domain	82	0.921659	0.000128307	ENSG00000171094, ENSG00000169071, ENSG00000066468, ENSG00000105976, ENSG00000066056, ENSG00000154358, ENSG00000101336, ENSG00000146648, ENSG00000163785, ENSG00000135605, ENSG00000070759, ENSG00000173517, ENSG00000122025, ENSG00000182511, ENSG00000112655, ENSG00000134853, ENSG00000010810, ENSG00000254087, ENSG00000160867, ENSG00000155657, ENSG00000153208, ENSG00000164078, ENSG00000196411, ENSG00000102755, ENSG00000164715, ENSG00000061938, ENSG00000171105, ENSG00000165731, ENSG00000092445, ENSG00000103653, ENSG00000162434, ENSG00000148053, ENSG00000097007, ENSG00000163491, ENSG00000111816, ENSG00000113721, ENSG00000198400, ENSG00000077782, ENSG00000116106, ENSG00000197122, ENSG00000154928, ENSG00000140538, ENSG00000151422, ENSG00000105397, ENSG00000178568, ENSG00000182578, ENSG00000140443, ENSG00000096968, ENSG00000141736, ENSG00000165025, ENSG00000181409, ENSG00000115085, ENSG00000074966, ENSG00000142627, ENSG00000120899, ENSG00000167601, ENSG00000146904, ENSG00000157404, ENSG00000169398, ENSG00000062524	7830	140	18559	1.38828	0.541901	0.0402553	0.248925
GOTERM_BP_DIRECT	GO:0006366~transcription from RNA polymerase II promoter	266	2.98977	0.000128419	ENSG00000138798, ENSG00000138193, ENSG00000103653, ENSG00000097007, ENSG00000105329, ENSG00000114423, ENSG00000197122, ENSG00000115380, ENSG00000146648, ENSG00000177885, ENSG00000077044, ENSG00000163235, ENSG00000100784, ENSG00000089159, ENSG00000089177, ENSG00000151694, ENSG00000076641, ENSG00000050820, ENSG00000174775, ENSG00000110395, ENSG00000182511, ENSG00000145675, ENSG00000179295, ENSG00000168374, ENSG00000164615, ENSG00000085832, ENSG00000121879, ENSG00000125398, ENSG00000120899, ENSG00000168143, ENSG00000071051, ENSG00000171150, ENSG00000124181, ENSG00000169398, ENSG00000213281, ENSG00000011405, ENSG00000115904, ENSG00000127831, ENSG00000140575, ENSG00000113070	7330	513	16792	1.18785	0.688227	0.0662604	0.259399
GOTERM_BP_DIRECT	GO:0048536~spleen development	28	0.314713	0.00013256	ENSG00000028528, ENSG00000086300, ENSG00000165912, ENSG00000002919, ENSG00000119522, ENSG00000073712, ENSG00000100003, ENSG00000231852, ENSG00000064652, ENSG00000154217, ENSG00000117868, ENSG00000088833, ENSG00000181513, ENSG00000113580, ENSG00000185615, ENSG00000131748, ENSG00000189171, ENSG00000144711, ENSG00000079156, ENSG00000196712, ENSG00000115687, ENSG00000105559, ENSG00000109103, ENSG00000141985, ENSG00000166140, ENSG00000089169, ENSG00000049283, ENSG00000198873, ENSG00000116095, ENSG00000173163, ENSG00000151422, ENSG00000178996, ENSG00000072121, ENSG00000163618, ENSG00000137942, ENSG00000107566, ENSG00000089177, ENSG00000140600, ENSG00000136286, ENSG00000176783, ENSG00000011485, ENSG00000125637, ENSG00000124507, ENSG00000161905, ENSG00000133246, ENSG00000214530, ENSG00000159199, ENSG00000169499, ENSG00000135636, ENSG00000165283, ENSG00000165280, ENSG00000072134, ENSG00000140009, ENSG00000107897, ENSG00000112335, ENSG00000100365, ENSG00000139641, ENSG00000124104, ENSG00000100266, ENSG00000174238, ENSG00000070882, ENSG00000137819, ENSG00000107679, ENSG00000170915, ENSG00000143457, ENSG00000091831, ENSG00000107862, ENSG00000087470, ENSG00000071189, ENSG00000123329, ENSG00000158220, ENSG00000205356, ENSG00000116171, ENSG00000171862, ENSG00000128298, ENSG00000135605, ENSG00000136931, ENSG00000113163, ENSG00000081803, ENSG00000072518, ENSG00000182511, ENSG00000170231, ENSG00000172345, ENSG00000205302, ENSG00000151623, ENSG00000161203, ENSG00000089220, ENSG00000130703, ENSG00000126217, ENSG00000129214, ENSG00000180957, ENSG00000161800, ENSG00000176732, ENSG00000175920, ENSG00000100012, ENSG00000120451, ENSG00000182749, ENSG00000108669, ENSG00000110025, ENSG00000008256, ENSG00000090975, ENSG00000107295, ENSG00000091622, ENSG00000141179, ENSG00000135390, ENSG00000184792, ENSG00000143376, ENSG00000198121, ENSG00000006025, ENSG00000115234, ENSG00000186951, ENSG00000133488, ENSG00000154518, ENSG00000157734	7330	36	16792	1.78178	0.699726	0.064652	0.267752
INTERPRO	IPR008984:SMAD/FHA domain	37	0.415871	0.000134887	ENSG00000160014, ENSG00000118260, ENSG00000183023, ENSG00000100678, ENSG00000081189, ENSG00000156113, ENSG00000101335, ENSG00000105409, ENSG00000138031, ENSG00000198523, ENSG00000002330, ENSG00000186642, ENSG00000136160, ENSG00000134318, ENSG00000107175, ENSG00000065135, ENSG00000100968, ENSG00000159899, ENSG00000169885, ENSG00000169032, ENSG00000120907, ENSG00000171132, ENSG00000117020, ENSG00000114353, ENSG00000112658, ENSG00000125753, ENSG00000151067, ENSG00000196296, ENSG00000146535, ENSG00000198515, ENSG00000078295, ENSG00000215262, ENSG00000182158, ENSG00000186298, ENSG00000171873, ENSG00000213639, ENSG00000074370, ENSG00000151617, ENSG00000116604, ENSG00000142208, ENSG00000043591, ENSG00000213676, ENSG00000129467, ENSG00000157613, ENSG00000143153, ENSG00000115966, ENSG00000138669, ENSG00000070961, ENSG00000171105, ENSG00000145949, ENSG00000146592, ENSG00000132155, ENSG00000065534, ENSG00000185950, ENSG00000213999, ENSG00000143578, ENSG00000131196, ENSG00000123104, ENSG00000169418, ENSG00000064489, ENSG00000096433, ENSG00000072952, ENSG00000105221, ENSG00000157388, ENSG00000058668, ENSG00000128272, ENSG00000068305, ENSG00000150995, ENSG00000136574, ENSG00000067560, ENSG00000163485, ENSG00000101306, ENSG00000169252, ENSG00000072736, ENSG00000174437, ENSG00000169047, ENSG00000120937, ENSG00000185532, ENSG00000221823, ENSG00000157087, ENSG00000108179, ENSG00000149782, ENSG00000173175, ENSG00000144891, ENSG00000182621, ENSG00000165637, ENSG00000162104, ENSG00000061918, ENSG00000174233, ENSG00000058272, ENSG00000172531, ENSG00000069849, ENSG00000129244, ENSG00000172572, ENSG00000116329, ENSG00000164116	7830	53	18559	1.6547	0.559879	0.0402048	0.261674
GOTERM_MF_DIRECT	GO:0044212~transcription regulatory region DNA binding	121	1.36001	0.000134997	ENSG00000159792, ENSG00000198909, ENSG00000185013, ENSG00000139988, ENSG00000157036, ENSG00000154310, ENSG00000066056, ENSG00000156873, ENSG00000064393, ENSG00000087076, ENSG00000101336, ENSG00000076248, ENSG00000163785, ENSG00000002726, ENSG00000115694, ENSG00000143149, ENSG00000141503, ENSG00000177646, ENSG00000134318, ENSG00000156970, ENSG00000160584, ENSG00000123374, ENSG00000034152, ENSG00000178093, ENSG00000171132, ENSG00000188322, ENSG00000139625, ENSG00000186153, ENSG00000065243, ENSG00000109107, ENSG00000115687, ENSG00000146872, ENSG00000254087, ENSG00000173786, ENSG00000117676, ENSG00000160867, ENSG00000114904, ENSG00000075239, ENSG00000164078, ENSG00000095015, ENSG00000099377, ENSG00000154229, ENSG00000164715, ENSG00000132356, ENSG00000061938, ENSG00000100288, ENSG00000171105, ENSG00000180917, ENSG00000165731, ENSG00000104626, ENSG00000205560, ENSG00000197442, ENSG00000133059, ENSG00000169118, ENSG00000077782, ENSG00000198400, ENSG00000196182, ENSG00000197122, ENSG00000005469, ENSG00000154928, ENSG00000130758, ENSG00000067057, ENSG00000151422, ENSG00000105398, ENSG00000105397, ENSG00000160469, ENSG00000063761, ENSG00000119471, ENSG00000122971, ENSG00000198208, ENSG00000136573, ENSG00000141736, ENSG00000137200, ENSG00000183765, ENSG00000168067, ENSG00000128829, ENSG00000213341, ENSG00000101306, ENSG00000074966, ENSG00000065361, ENSG00000162302, ENSG00000104814, ENSG00000170390, ENSG00000081320, ENSG00000196177, ENSG00000163349, ENSG00000161533, ENSG00000167588, ENSG00000082701, ENSG00000115661, ENSG00000239900, ENSG00000157404, ENSG00000083290, ENSG00000108515, ENSG00000157540, ENSG00000071054, ENSG00000140474, ENSG00000171094, ENSG00000165752, ENSG00000154358, ENSG00000108786, ENSG00000070808, ENSG00000007047, ENSG00000198586, ENSG00000173327, ENSG00000146648, ENSG00000160439, ENSG00000125388, ENSG00000135605, ENSG00000120539, ENSG00000014641, ENSG00000072518, ENSG00000165238, ENSG00000075413, ENSG00000169032, ENSG00000163545, ENSG00000122025, ENSG00000182511, ENSG00000169814, ENSG00000074800, ENSG00000134853, ENSG00000012983, ENSG00000135587, ENSG00000114738, ENSG00000104936, ENSG00000114739, ENSG00000153208, ENSG00000198055, ENSG00000011566, ENSG00000080823, ENSG00000179335, ENSG00000197165, ENSG00000113721, ENSG00000065534, ENSG00000138363, ENSG00000116106, ENSG00000156711, ENSG00000163932, ENSG00000140538, ENSG00000102572, ENSG00000170786, ENSG00000143776, ENSG00000178568, ENSG00000140443, ENSG00000137843, ENSG00000165025, ENSG00000110090, ENSG00000250506, ENSG00000135090, ENSG00000188130, ENSG00000060237, ENSG00000185532, ENSG00000176601, ENSG00000105287, ENSG00000160145, ENSG00000141959, ENSG00000105810, ENSG00000172071, ENSG00000121039, ENSG00000169738, ENSG00000146904, ENSG00000185386, ENSG00000170209, ENSG00000112079, ENSG00000157184, ENSG00000096063, ENSG00000169071, ENSG00000105976, ENSG00000177453, ENSG00000146701, ENSG00000176444, ENSG00000185974, ENSG00000138756, ENSG00000065613, ENSG00000076984, ENSG00000178950, ENSG00000204217, ENSG00000149925, ENSG00000159322, ENSG00000115977, ENSG00000117594, ENSG00000112062, ENSG00000135446, ENSG00000139567, ENSG00000173020, ENSG00000138769, ENSG00000113712, ENSG00000131023, ENSG00000155657, ENSG00000180370, ENSG00000115825, ENSG00000175087, ENSG00000117308, ENSG00000138669, ENSG00000196411, ENSG00000115828, ENSG00000111275, ENSG00000149930, ENSG00000130413, ENSG00000109339, ENSG00000025423, ENSG00000119912, ENSG00000092445, ENSG00000128928, ENSG00000162434, ENSG00000148053, ENSG00000097046, ENSG00000101782, ENSG00000146216, ENSG00000148660, ENSG00000198873, ENSG00000157764, ENSG00000011478, ENSG00000170509, ENSG00000182578, ENSG00000105221, ENSG00000008118, ENSG00000166501, ENSG00000151292, ENSG00000178999, ENSG00000119408, ENSG00000028116, ENSG00000152556, ENSG00000115085, ENSG00000167258, ENSG00000139547, ENSG00000128918, ENSG00000072778, ENSG00000099308, ENSG00000135250, ENSG00000164776, ENSG00000096717, ENSG00000120899, ENSG00000204228, ENSG00000137193, ENSG00000169398, ENSG00000125834, ENSG00000062524, ENSG00000167536, ENSG00000066468, ENSG00000167325, ENSG00000072042, ENSG00000117419, ENSG00000133835, ENSG00000240857, ENSG00000005381, ENSG00000142082, ENSG00000123612, ENSG00000198752, ENSG00000170426, ENSG00000135503, ENSG00000116783, ENSG00000070759, ENSG00000135409, ENSG00000110931, ENSG00000173517, ENSG00000117020, ENSG00000167524, ENSG00000164885, ENSG00000119638, ENSG00000129465, ENSG00000086015, ENSG00000089022, ENSG00000103876, ENSG00000184470, ENSG00000010810, ENSG00000101109, ENSG00000158793, ENSG00000142208, ENSG00000105723, ENSG00000170145, ENSG00000214102, ENSG00000157379, ENSG00000183735, ENSG00000095321, ENSG00000166484, ENSG00000166483, ENSG00000102755, ENSG00000137764, ENSG00000160602, ENSG00000145949, ENSG00000103653, ENSG00000172680, ENSG00000132155, ENSG00000163491, ENSG00000097007, ENSG00000111816, ENSG00000035664, ENSG00000121989, ENSG00000136643, ENSG00000149084, ENSG00000185324, ENSG00000167419, ENSG00000150656, ENSG00000183049, ENSG00000172939, ENSG00000175634, ENSG00000100784, ENSG00000091436, ENSG00000196502, ENSG00000149541, ENSG00000105613, ENSG00000174672, ENSG00000096968, ENSG00000181409, ENSG00000049239, ENSG00000163482, ENSG00000111802, ENSG00000178607, ENSG00000101751, ENSG00000149554, ENSG00000067606, ENSG00000184304, ENSG00000197763, ENSG00000103056, ENSG00000142627, ENSG00000109016, ENSG00000167601, ENSG00000100490, ENSG00000105607, ENSG00000069020, ENSG00000118514, ENSG00000070748, ENSG00000086232, ENSG00000162877, ENSG00000108443	7385	213	16881	1.29853	0.337074	0.027034	0.243208
GOTERM_BP_DIRECT	GO:0016569~covalent chromatin modification	70	0.786782	0.000139334	ENSG00000131759, ENSG00000144852, ENSG00000072274, ENSG00000123358, ENSG00000131910, ENSG00000112033, ENSG00000077092, ENSG00000143365, ENSG00000143171, ENSG00000069667, ENSG00000204231, ENSG00000153029, ENSG00000126351, ENSG00000025434, ENSG00000119508, ENSG00000111424, ENSG00000186951, ENSG00000136931, ENSG00000198963, ENSG00000151090, ENSG00000153234, ENSG00000112333, ENSG00000186350, ENSG00000132170	7330	113	16792	1.41912	0.717633	0.0643886	0.281417
GOTERM_BP_DIRECT	GO:0016032~viral process	163	1.83208	0.000141676	ENSG00000028839, ENSG00000171720, ENSG00000114166, ENSG00000173039, ENSG00000108953, ENSG00000196890, ENSG00000002330, ENSG00000204525, ENSG00000168610, ENSG00000089159, ENSG00000135446, ENSG00000123374, ENSG00000145675, ENSG00000056558, ENSG00000165119, ENSG00000112658, ENSG00000126456, ENSG00000196591, ENSG00000005339, ENSG00000087088, ENSG00000182158, ENSG00000197157, ENSG00000254087, ENSG00000103423, ENSG00000213676, ENSG00000141510, ENSG00000075711, ENSG00000115966, ENSG00000111276, ENSG00000162434, ENSG00000183625, ENSG00000197122, ENSG00000159720, ENSG00000124635, ENSG00000175305, ENSG00000147889, ENSG00000137947, ENSG00000145604, ENSG00000128272, ENSG00000147883, ENSG00000204642, ENSG00000160791, ENSG00000068024, ENSG00000067066, ENSG00000134308, ENSG00000099901, ENSG00000187555, ENSG00000082512, ENSG00000117461, ENSG00000183813, ENSG00000180596, ENSG00000061273, ENSG00000128245, ENSG00000213281, ENSG00000109320, ENSG00000158406, ENSG00000182521, ENSG00000118260, ENSG00000105173, ENSG00000234745, ENSG00000177885, ENSG00000002822, ENSG00000111642, ENSG00000155903, ENSG00000107175, ENSG00000179388, ENSG00000103479, ENSG00000051382, ENSG00000197238, ENSG00000145386, ENSG00000165417, ENSG00000122877, ENSG00000108773, ENSG00000197903, ENSG00000184678, ENSG00000080839, ENSG00000121879, ENSG00000131323, ENSG00000157613, ENSG00000185507, ENSG00000072110, ENSG00000163517, ENSG00000111358, ENSG00000146592, ENSG00000118971, ENSG00000143578, ENSG00000067225, ENSG00000130402, ENSG00000233822, ENSG00000166913, ENSG00000197061, ENSG00000103043, ENSG00000162924, ENSG00000110092, ENSG00000064012, ENSG00000124762, ENSG00000185130, ENSG00000174775, ENSG00000165025, ENSG00000067560, ENSG00000030110, ENSG00000168214, ENSG00000135679, ENSG00000149554, ENSG00000070831, ENSG00000171608, ENSG00000112576, ENSG00000048052, ENSG00000117399, ENSG00000146047, ENSG00000105810, ENSG00000108840, ENSG00000100429, ENSG00000197265, ENSG00000158373, ENSG00000077150, ENSG00000105707, ENSG00000248746, ENSG00000139687, ENSG00000136238	7330	299	16792	1.24886	0.723572	0.0622672	0.286141
GOTERM_BP_DIRECT	GO:0016192~vesicle-mediated transport	90	1.01158	0.000145714	ENSG00000138193, ENSG00000138448, ENSG00000091831, ENSG00000171720, ENSG00000162552, ENSG00000105409, ENSG00000114166, ENSG00000168036, ENSG00000198523, ENSG00000115415, ENSG00000002330, ENSG00000139155, ENSG00000112394, ENSG00000115556, ENSG00000198793, ENSG00000051382, ENSG00000161714, ENSG00000169032, ENSG00000117020, ENSG00000145675, ENSG00000075624, ENSG00000108773, ENSG00000123066, ENSG00000197943, ENSG00000196591, ENSG00000074181, ENSG00000005339, ENSG00000126351, ENSG00000121879, ENSG00000136111, ENSG00000125686, ENSG00000142208, ENSG00000169375, ENSG00000141510, ENSG00000143153, ENSG00000154229, ENSG00000186350, ENSG00000084676, ENSG00000132155, ENSG00000197122, ENSG00000141027, ENSG00000204231, ENSG00000159200, ENSG00000105221, ENSG00000151090, ENSG00000110092, ENSG00000160563, ENSG00000259207, ENSG00000166501, ENSG00000136574, ENSG00000174775, ENSG00000108510, ENSG00000184009, ENSG00000135679, ENSG00000132906, ENSG00000123836, ENSG00000143171, ENSG00000171608, ENSG00000117394, ENSG00000187091, ENSG00000149782, ENSG00000144893, ENSG00000182621, ENSG00000125378, ENSG00000082701, ENSG00000150907, ENSG00000124181, ENSG00000117461, ENSG00000103197, ENSG00000211448, ENSG00000213281, ENSG00000069849, ENSG00000129244	7330	152	16792	1.35643	0.733518	0.0610318	0.294284
UP_KEYWORDS	Mitochondrion	517	5.81095	0.000153595	ENSG00000066468, ENSG00000171094, ENSG00000105976, ENSG00000066056, ENSG00000101336, ENSG00000146648, ENSG00000173327, ENSG00000163785, ENSG00000135605, ENSG00000159899, ENSG00000122025, ENSG00000182511, ENSG00000134853, ENSG00000010810, ENSG00000254087, ENSG00000160867, ENSG00000153208, ENSG00000164078, ENSG00000102755, ENSG00000196411, ENSG00000061938, ENSG00000171105, ENSG00000165731, ENSG00000092445, ENSG00000103653, ENSG00000162434, ENSG00000148053, ENSG00000097007, ENSG00000111816, ENSG00000113721, ENSG00000198400, ENSG00000077782, ENSG00000116106, ENSG00000197122, ENSG00000154928, ENSG00000130758, ENSG00000140538, ENSG00000151422, ENSG00000105397, ENSG00000178568, ENSG00000182578, ENSG00000140443, ENSG00000136573, ENSG00000096968, ENSG00000141736, ENSG00000165025, ENSG00000115085, ENSG00000074966, ENSG00000065361, ENSG00000142627, ENSG00000120899, ENSG00000167601, ENSG00000146904, ENSG00000157404, ENSG00000169398, ENSG00000062524	8416	1119	20581	1.12985	0.0998742	0.00228479	0.23071
KEGG_PATHWAY	hsa05161:Hepatitis B	88	0.989097	0.000170295	ENSG00000197323, ENSG00000240563, ENSG00000141101, ENSG00000175115, ENSG00000168135, ENSG00000156970, ENSG00000185215, ENSG00000152104, ENSG00000114841, ENSG00000088833, ENSG00000100139, ENSG00000168071, ENSG00000131379, ENSG00000198919, ENSG00000107833, ENSG00000185614, ENSG00000169957, ENSG00000258659, ENSG00000009954, ENSG00000204371, ENSG00000205531, ENSG00000154767, ENSG00000005339, ENSG00000143294, ENSG00000175105, ENSG00000163795, ENSG00000157423, ENSG00000171532, ENSG00000151967, ENSG00000104129, ENSG00000127837, ENSG00000174106, ENSG00000095015, ENSG00000115504, ENSG00000174446, ENSG00000204950, ENSG00000070778, ENSG00000158806, ENSG00000130758, ENSG00000136478, ENSG00000066923, ENSG00000100151, ENSG00000055147, ENSG00000143126, ENSG00000204248, ENSG00000170464, ENSG00000137802, ENSG00000204186, ENSG00000160271, ENSG00000108511, ENSG00000177363, ENSG00000241945, ENSG00000163960, ENSG00000115274, ENSG00000116138, ENSG00000122592, ENSG00000161904, ENSG00000083782, ENSG00000104517, ENSG00000067066, ENSG00000240694, ENSG00000140057, ENSG00000197653, ENSG00000174842, ENSG00000122986, ENSG00000140259, ENSG00000204052, ENSG00000144567, ENSG00000136274, ENSG00000132792, ENSG00000184110, ENSG00000130775, ENSG00000125804, ENSG00000165757, ENSG00000115241, ENSG00000258588, ENSG00000148798, ENSG00000158417, ENSG00000111642, ENSG00000150403, ENSG00000188554, ENSG00000158315, ENSG00000146247, ENSG00000070047, ENSG00000180329, ENSG00000089199, ENSG00000116903, ENSG00000074621, ENSG00000185658, ENSG00000135074, ENSG00000014138, ENSG00000204138, ENSG00000126217, ENSG00000177692, ENSG00000100580, ENSG00000099995, ENSG00000070961, ENSG00000077238, ENSG00000165879, ENSG00000174485, ENSG00000110237, ENSG00000173442, ENSG00000131016, ENSG00000065534, ENSG00000159433, ENSG00000100599, ENSG00000139613, ENSG00000100593, ENSG00000067369, ENSG00000140548, ENSG00000175376, ENSG00000109171, ENSG00000178665, ENSG00000118473, ENSG00000128563, ENSG00000114867, ENSG00000143067, ENSG00000143971, ENSG00000028203, ENSG00000087365, ENSG00000175592, ENSG00000143373, ENSG00000166924, ENSG00000165966, ENSG00000174885, ENSG00000080603, ENSG00000064932, ENSG00000143669, ENSG00000185482, ENSG00000183023, ENSG00000099968, ENSG00000008130, ENSG00000140521, ENSG00000121297, ENSG00000101463, ENSG00000243156, ENSG00000175197, ENSG00000167670, ENSG00000011295, ENSG00000173230, ENSG00000077420, ENSG00000066248, ENSG00000198863, ENSG00000004534, ENSG00000115310, ENSG00000219481, ENSG00000151067, ENSG00000134697, ENSG00000131437, ENSG00000140836, ENSG00000113716, ENSG00000048649, ENSG00000170004, ENSG00000163297, ENSG00000185958, ENSG00000155657, ENSG00000087116, ENSG00000166140, ENSG00000115827, ENSG00000149930, ENSG00000130413, ENSG00000105227, ENSG00000135148, ENSG00000196943, ENSG00000183831, ENSG00000104892, ENSG00000177479, ENSG00000124177, ENSG00000117477, ENSG00000159200, ENSG00000126822, ENSG00000183431, ENSG00000141293, ENSG00000118762, ENSG00000124383, ENSG00000112041, ENSG00000165392, ENSG00000178997, ENSG00000185052, ENSG00000152767, ENSG00000110917, ENSG00000157087, ENSG00000125779, ENSG00000119906, ENSG00000096717, ENSG00000121753, ENSG00000181274, ENSG00000131149, ENSG00000121653, ENSG00000107897, ENSG00000165632, ENSG00000048342, ENSG00000008382, ENSG00000151388, ENSG00000026559, ENSG00000172572, ENSG00000106823, ENSG00000198231, ENSG00000150967, ENSG00000127616, ENSG00000177875, ENSG00000173660, ENSG00000122786, ENSG00000149428, ENSG00000132275, ENSG00000081026, ENSG00000172273, ENSG00000016402, ENSG00000169981, ENSG00000040633, ENSG00000128604, ENSG00000103479, ENSG00000145191, ENSG00000143621, ENSG00000162618, ENSG00000167525, ENSG00000117400, ENSG00000182224, ENSG00000150977, ENSG00000119778, ENSG00000146830, ENSG00000068097, ENSG00000059915, ENSG00000101109, ENSG00000163257, ENSG00000101004, ENSG00000165801, ENSG00000005379, ENSG00000132517, ENSG00000205363, ENSG00000109920, ENSG00000166483, ENSG00000197386, ENSG00000157510, ENSG00000151150, ENSG00000132153, ENSG00000112182, ENSG00000121236, ENSG00000124201, ENSG00000101342, ENSG00000123636, ENSG00000157388, ENSG00000058668, ENSG00000116062, ENSG00000100395, ENSG00000181409, ENSG00000149557, ENSG00000100399, ENSG00000133704, ENSG00000101350, ENSG00000100218, ENSG00000131381, ENSG00000171680, ENSG00000114439, ENSG00000022556, ENSG00000167741, ENSG00000108840, ENSG00000156650, ENSG00000109805, ENSG00000163877, ENSG00000125872, ENSG00000187987	3095	145	6879	1.3489	0.049486	0.003167	0.227095
GOTERM_BP_DIRECT	GO:0048010~vascular endothelial growth factor receptor signaling pathway	48	0.539508	0.000171941	ENSG00000128908, ENSG00000153391, ENSG00000127616, ENSG00000171316, ENSG00000091831, ENSG00000066117, ENSG00000175792, ENSG00000114166, ENSG00000077080, ENSG00000183207, ENSG00000107485, ENSG00000109111, ENSG00000010803, ENSG00000178028, ENSG00000108604, ENSG00000126804, ENSG00000104872, ENSG00000129514, ENSG00000165609, ENSG00000099956, ENSG00000108773, ENSG00000196591, ENSG00000125398, ENSG00000173473, ENSG00000048649, ENSG00000162521, ENSG00000162227, ENSG00000163939, ENSG00000142599, ENSG00000049618, ENSG00000082014, ENSG00000204209, ENSG00000171634, ENSG00000159339, ENSG00000182568, ENSG00000119042, ENSG00000173011, ENSG00000076108, ENSG00000158806, ENSG00000135100, ENSG00000122565, ENSG00000139613, ENSG00000137948, ENSG00000115274, ENSG00000198604, ENSG00000141867, ENSG00000068024, ENSG00000117713, ENSG00000213246, ENSG00000185787, ENSG00000108840, ENSG00000124795, ENSG00000163104, ENSG00000118513, ENSG00000198900, ENSG00000139687	7330	72	16792	1.52724	0.789969	0.0684746	0.347165
GOTERM_CC_DIRECT	GO:0043197~dendritic spine	62	0.696864	0.000174097	ENSG00000099194, ENSG00000114268, ENSG00000118260, ENSG00000181929, ENSG00000116678, ENSG00000119396, ENSG00000073711, ENSG00000104388, ENSG00000145284, ENSG00000165140, ENSG00000107175, ENSG00000113161, ENSG00000152254, ENSG00000082146, ENSG00000198793, ENSG00000118689, ENSG00000266173, ENSG00000051382, ENSG00000110931, ENSG00000120907, ENSG00000132170, ENSG00000145386, ENSG00000117020, ENSG00000066044, ENSG00000175470, ENSG00000181856, ENSG00000145675, ENSG00000204673, ENSG00000078304, ENSG00000182158, ENSG00000121879, ENSG00000142208, ENSG00000221914, ENSG00000157613, ENSG00000160741, ENSG00000167461, ENSG00000169710, ENSG00000132356, ENSG00000135218, ENSG00000171105, ENSG00000146592, ENSG00000102547, ENSG00000205560, ENSG00000106617, ENSG00000185950, ENSG00000143578, ENSG00000067057, ENSG00000100889, ENSG00000175634, ENSG00000109819, ENSG00000105221, ENSG00000110092, ENSG00000167658, ENSG00000140443, ENSG00000185236, ENSG00000111725, ENSG00000110090, ENSG00000152556, ENSG00000169047, ENSG00000104812, ENSG00000137713, ENSG00000123836, ENSG00000171608, ENSG00000096717, ENSG00000141959, ENSG00000072310, ENSG00000066027, ENSG00000150907, ENSG00000065882, ENSG00000165699, ENSG00000117461, ENSG00000103197, ENSG00000084733, ENSG00000017427, ENSG00000130957, ENSG00000141349, ENSG00000108443	7791	100	18224	1.45025	0.203529	0.013297	0.284069
GOTERM_MF_DIRECT	GO:0008022~protein C-terminus binding	105	1.18017	0.000177072	ENSG00000198909, ENSG00000159792, ENSG00000154310, ENSG00000064393, ENSG00000156873, ENSG00000166333, ENSG00000141503, ENSG00000115694, ENSG00000134318, ENSG00000156970, ENSG00000160584, ENSG00000178093, ENSG00000034152, ENSG00000123374, ENSG00000171132, ENSG00000188322, ENSG00000139625, ENSG00000065243, ENSG00000115687, ENSG00000146872, ENSG00000171435, ENSG00000114904, ENSG00000117676, ENSG00000154229, ENSG00000095015, ENSG00000132356, ENSG00000164715, ENSG00000061938, ENSG00000133059, ENSG00000197442, ENSG00000169118, ENSG00000196182, ENSG00000130758, ENSG00000063761, ENSG00000160469, ENSG00000198208, ENSG00000183765, ENSG00000168067, ENSG00000253729, ENSG00000213341, ENSG00000101306, ENSG00000128829, ENSG00000162302, ENSG00000170390, ENSG00000104814, ENSG00000081320, ENSG00000163349, ENSG00000082701, ENSG00000115661, ENSG00000083290, ENSG00000136383, ENSG00000157540, ENSG00000071054, ENSG00000140474, ENSG00000175054, ENSG00000165752, ENSG00000154358, ENSG00000070808, ENSG00000007047, ENSG00000198586, ENSG00000168038, ENSG00000173327, ENSG00000125388, ENSG00000120539, ENSG00000072518, ENSG00000165238, ENSG00000075413, ENSG00000163545, ENSG00000169032, ENSG00000012983, ENSG00000114738, ENSG00000104936, ENSG00000114739, ENSG00000198055, ENSG00000011566, ENSG00000179335, ENSG00000080823, ENSG00000182541, ENSG00000065534, ENSG00000156711, ENSG00000163932, ENSG00000102572, ENSG00000143776, ENSG00000137843, ENSG00000250506, ENSG00000135090, ENSG00000188130, ENSG00000185532, ENSG00000060237, ENSG00000176601, ENSG00000105287, ENSG00000160145, ENSG00000172071, ENSG00000105810, ENSG00000170209, ENSG00000185386, ENSG00000112079, ENSG00000096063, ENSG00000177453, ENSG00000176444, ENSG00000185974, ENSG00000138756, ENSG00000076984, ENSG00000065613, ENSG00000178950, ENSG00000204217, ENSG00000115977, ENSG00000198793, ENSG00000135446, ENSG00000112062, ENSG00000196335, ENSG00000173020, ENSG00000139567, ENSG00000138769, ENSG00000113712, ENSG00000131023, ENSG00000155657, ENSG00000180370, ENSG00000115825, ENSG00000175087, ENSG00000138669, ENSG00000149930, ENSG00000145041, ENSG00000130413, ENSG00000109339, ENSG00000097046, ENSG00000259030, ENSG00000146216, ENSG00000101782, ENSG00000164896, ENSG00000148660, ENSG00000157764, ENSG00000198873, ENSG00000105221, ENSG00000008118, ENSG00000166501, ENSG00000151292, ENSG00000028116, ENSG00000119408, ENSG00000178999, ENSG00000213923, ENSG00000167258, ENSG00000099308, ENSG00000135250, ENSG00000164776, ENSG00000137193, ENSG00000149311, ENSG00000125834, ENSG00000123612, ENSG00000198752, ENSG00000135503, ENSG00000116783, ENSG00000070759, ENSG00000135409, ENSG00000110931, ENSG00000117020, ENSG00000167524, ENSG00000164885, ENSG00000119638, ENSG00000129465, ENSG00000089022, ENSG00000086015, ENSG00000204344, ENSG00000121879, ENSG00000101109, ENSG00000142208, ENSG00000105723, ENSG00000170145, ENSG00000183735, ENSG00000166484, ENSG00000137764, ENSG00000160602, ENSG00000145949, ENSG00000172680, ENSG00000132155, ENSG00000163491, ENSG00000035664, ENSG00000121989, ENSG00000136643, ENSG00000185324, ENSG00000183049, ENSG00000172939, ENSG00000157106, ENSG00000175634, ENSG00000100784, ENSG00000091436, ENSG00000105613, ENSG00000174672, ENSG00000181409, ENSG00000163482, ENSG00000178607, ENSG00000067606, ENSG00000149554, ENSG00000184304, ENSG00000100490, ENSG00000069020, ENSG00000086232, ENSG00000108443	7385	182	16881	1.31876	0.416805	0.0331405	0.318897
GOTERM_MF_DIRECT	GO:0003677~DNA binding	802	9.01427	0.000191576	ENSG00000169946, ENSG00000173991, ENSG00000173801, ENSG00000198523, ENSG00000151929, ENSG00000138347, ENSG00000129170, ENSG00000116783, ENSG00000169032, ENSG00000162614, ENSG00000096696, ENSG00000130489, ENSG00000155657, ENSG00000112319, ENSG00000140416, ENSG00000175084, ENSG00000035403, ENSG00000132155, ENSG00000269058, ENSG00000143801, ENSG00000181027, ENSG00000259030, ENSG00000130299, ENSG00000183873, ENSG00000106617, ENSG00000142611, ENSG00000157764, ENSG00000196586, ENSG00000175206, ENSG00000170876, ENSG00000129991, ENSG00000136574, ENSG00000123297, ENSG00000101306, ENSG00000080815, ENSG00000111245, ENSG00000149596, ENSG00000006530, ENSG00000134571, ENSG00000072778, ENSG00000205981, ENSG00000170624, ENSG00000197616, ENSG00000160808, ENSG00000092054, ENSG00000124608, ENSG00000157259, ENSG00000160789, ENSG00000109846, ENSG00000114854, ENSG00000164532	7385	1674	16881	1.09513	0.442005	0.0337358	0.344975
KEGG_PATHWAY	hsa05205:Proteoglycans in cancer	116	1.30381	0.000207336	ENSG00000109339, ENSG00000128340, ENSG00000132155, ENSG00000169194, ENSG00000164399, ENSG00000134215, ENSG00000156711, ENSG00000177885, ENSG00000076984, ENSG00000160293, ENSG00000188089, ENSG00000105221, ENSG00000164400, ENSG00000158869, ENSG00000166501, ENSG00000051382, ENSG00000112062, ENSG00000169032, ENSG00000174775, ENSG00000165025, ENSG00000034152, ENSG00000117020, ENSG00000168918, ENSG00000169750, ENSG00000188130, ENSG00000145675, ENSG00000232810, ENSG00000197943, ENSG00000171608, ENSG00000033327, ENSG00000121879, ENSG00000010810, ENSG00000254087, ENSG00000113525, ENSG00000142208, ENSG00000124181, ENSG00000243708, ENSG00000213658, ENSG00000117461, ENSG00000113520, ENSG00000213281, ENSG00000115904, ENSG00000168970, ENSG00000185386, ENSG00000154229, ENSG00000136238, ENSG00000179639	3095	200	6879	1.28912	0.0599222	0.00362826	0.276427
UP_SEQ_FEATURE	repeat:WD 5	126	1.41621	0.00020949	ENSG00000171094, ENSG00000066468, ENSG00000169071, ENSG00000105976, ENSG00000066056, ENSG00000101336, ENSG00000166333, ENSG00000173327, ENSG00000146648, ENSG00000163785, ENSG00000123612, ENSG00000115694, ENSG00000135605, ENSG00000178950, ENSG00000116783, ENSG00000159899, ENSG00000121101, ENSG00000070759, ENSG00000122025, ENSG00000182511, ENSG00000139567, ENSG00000139625, ENSG00000134853, ENSG00000112655, ENSG00000115216, ENSG00000010810, ENSG00000254087, ENSG00000171435, ENSG00000132518, ENSG00000160867, ENSG00000153208, ENSG00000164078, ENSG00000102755, ENSG00000196411, ENSG00000164715, ENSG00000061938, ENSG00000171105, ENSG00000182541, ENSG00000165731, ENSG00000092445, ENSG00000103653, ENSG00000162434, ENSG00000132155, ENSG00000148053, ENSG00000097007, ENSG00000111816, ENSG00000259030, ENSG00000133059, ENSG00000113721, ENSG00000198400, ENSG00000077782, ENSG00000116106, ENSG00000157764, ENSG00000197122, ENSG00000154928, ENSG00000130758, ENSG00000140538, ENSG00000151422, ENSG00000169418, ENSG00000105397, ENSG00000178568, ENSG00000091436, ENSG00000182578, ENSG00000140443, ENSG00000136573, ENSG00000119408, ENSG00000096968, ENSG00000141736, ENSG00000165025, ENSG00000181409, ENSG00000115085, ENSG00000074966, ENSG00000065361, ENSG00000183317, ENSG00000142627, ENSG00000120899, ENSG00000167601, ENSG00000146904, ENSG00000157404, ENSG00000169398, ENSG00000062524, ENSG00000170209	8272	237	20063	1.28946	0.950649	0.113392	0.441993
UP_KEYWORDS	Cytoplasmic vesicle	240	2.69754	0.000212344	ENSG00000120948, ENSG00000138380, ENSG00000028839, ENSG00000160685, ENSG00000164330, ENSG00000166337, ENSG00000163882, ENSG00000126778, ENSG00000008441, ENSG00000108509, ENSG00000167074, ENSG00000104447, ENSG00000100968, ENSG00000126461, ENSG00000184937, ENSG00000116539, ENSG00000141646, ENSG00000113580, ENSG00000141905, ENSG00000185002, ENSG00000169957, ENSG00000130382, ENSG00000165702, ENSG00000126456, ENSG00000196092, ENSG00000110851, ENSG00000179348, ENSG00000169856, ENSG00000100146, ENSG00000143013, ENSG00000171532, ENSG00000115507, ENSG00000047315, ENSG00000123268, ENSG00000109101, ENSG00000141510, ENSG00000100142, ENSG00000174446, ENSG00000128714, ENSG00000084093, ENSG00000140682, ENSG00000251247, ENSG00000196284, ENSG00000005075, ENSG00000052850, ENSG00000213999, ENSG00000010030, ENSG00000101216, ENSG00000157216, ENSG00000008196, ENSG00000105392, ENSG00000010818, ENSG00000144655, ENSG00000137947, ENSG00000068305, ENSG00000120690, ENSG00000006468, ENSG00000140262, ENSG00000136574, ENSG00000087191, ENSG00000124813, ENSG00000165588, ENSG00000074966, ENSG00000122592, ENSG00000124641, ENSG00000176887, ENSG00000179361, ENSG00000115661, ENSG00000120075, ENSG00000186790, ENSG00000174332, ENSG00000066827, ENSG00000107249, ENSG00000124440, ENSG00000020633, ENSG00000170345, ENSG00000011007, ENSG00000106290, ENSG00000153879, ENSG00000102554, ENSG00000105672, ENSG00000143799, ENSG00000070047, ENSG00000143995, ENSG00000106536, ENSG00000136451, ENSG00000188786, ENSG00000005102, ENSG00000129514, ENSG00000147669, ENSG00000118058, ENSG00000128886, ENSG00000100815, ENSG00000069275, ENSG00000205250, ENSG00000108773, ENSG00000162419, ENSG00000134852, ENSG00000161405, ENSG00000125398, ENSG00000108924, ENSG00000106546, ENSG00000166200, ENSG00000116604, ENSG00000157613, ENSG00000185507, ENSG00000116016, ENSG00000111358, ENSG00000102974, ENSG00000137709, ENSG00000070444, ENSG00000113722, ENSG00000169926, ENSG00000106948, ENSG00000105698, ENSG00000004975, ENSG00000141027, ENSG00000170365, ENSG00000143578, ENSG00000152977, ENSG00000178662, ENSG00000006047, ENSG00000106511, ENSG00000171735, ENSG00000162924, ENSG00000110777, ENSG00000106004, ENSG00000129535, ENSG00000174576, ENSG00000185630, ENSG00000175592, ENSG00000164093, ENSG00000187098, ENSG00000077150, ENSG00000126003, ENSG00000165030, ENSG00000167081, ENSG00000125740, ENSG00000185022, ENSG00000032219, ENSG00000111783, ENSG00000102908, ENSG00000188994, ENSG00000099817, ENSG00000126603, ENSG00000173039, ENSG00000011590, ENSG00000125347, ENSG00000124782, ENSG00000101158, ENSG00000107485, ENSG00000092067, ENSG00000204217, ENSG00000118689, ENSG00000166529, ENSG00000072364, ENSG00000112658, ENSG00000082258, ENSG00000165119, ENSG00000244405, ENSG00000073614, ENSG00000103932, ENSG00000156127, ENSG00000182158, ENSG00000163909, ENSG00000146109, ENSG00000140836, ENSG00000115966, ENSG00000125952, ENSG00000175879, ENSG00000172059, ENSG00000082641, ENSG00000105656, ENSG00000134954, ENSG00000128272, ENSG00000095951, ENSG00000120738, ENSG00000177700, ENSG00000020426, ENSG00000090447, ENSG00000067955, ENSG00000220201, ENSG00000138083, ENSG00000141480, ENSG00000221818, ENSG00000016082, ENSG00000165632, ENSG00000178177, ENSG00000124795, ENSG00000171786, ENSG00000109320, ENSG00000028277, ENSG00000162599, ENSG00000091831, ENSG00000118260, ENSG00000081189, ENSG00000064995, ENSG00000180535, ENSG00000198373, ENSG00000160207, ENSG00000107175, ENSG00000136931, ENSG00000147862, ENSG00000130522, ENSG00000172818, ENSG00000166478, ENSG00000137265, ENSG00000131668, ENSG00000164107, ENSG00000116044, ENSG00000162613, ENSG00000135903, ENSG00000177030, ENSG00000165417, ENSG00000122877, ENSG00000183072, ENSG00000145088, ENSG00000125618, ENSG00000135801, ENSG00000066336, ENSG00000253293, ENSG00000090061, ENSG00000126351, ENSG00000139083, ENSG00000130700, ENSG00000127152, ENSG00000107164, ENSG00000075891, ENSG00000104884, ENSG00000130511, ENSG00000007372, ENSG00000146592, ENSG00000112182, ENSG00000135100, ENSG00000127124, ENSG00000124203, ENSG00000118007, ENSG00000069011, ENSG00000131196, ENSG00000145741, ENSG00000115816, ENSG00000149948, ENSG00000181222, ENSG00000118526, ENSG00000105717, ENSG00000184302, ENSG00000064313, ENSG00000072736, ENSG00000106459, ENSG00000134532, ENSG00000088881, ENSG00000181690, ENSG00000101654, ENSG00000213246, ENSG00000100219, ENSG00000158773, ENSG00000025156, ENSG00000197265, ENSG00000100625, ENSG00000118513, ENSG00000107859, ENSG00000148835, ENSG00000134138, ENSG00000105880, ENSG00000151702, ENSG00000164532	8416	490	20581	1.19778	0.135385	0.00309035	0.318825
KEGG_PATHWAY	hsa04810:Regulation of actin cytoskeleton	121	1.36001	0.000217005	ENSG00000056586, ENSG00000097007, ENSG00000168769, ENSG00000026103, ENSG00000119919, ENSG00000126226, ENSG00000171791, ENSG00000178971, ENSG00000135870, ENSG00000147883, ENSG00000151694, ENSG00000118526, ENSG00000131668, ENSG00000164442, ENSG00000253729, ENSG00000162775, ENSG00000118058, ENSG00000183072, ENSG00000129465, ENSG00000185630, ENSG00000153094, ENSG00000164093, ENSG00000169856, ENSG00000008083, ENSG00000168040, ENSG00000166947, ENSG00000182742, ENSG00000077150	3095	210	6879	1.28065	0.0626274	0.00358658	0.2893
GOTERM_BP_DIRECT	GO:0010628~positive regulation of gene expression	144	1.61852	0.000218068	ENSG00000130294, ENSG00000101665, ENSG00000166949, ENSG00000159433, ENSG00000140968, ENSG00000143702, ENSG00000072609, ENSG00000170365, ENSG00000109118, ENSG00000163681, ENSG00000054523, ENSG00000128604, ENSG00000129250, ENSG00000089177, ENSG00000117595, ENSG00000039650, ENSG00000141646, ENSG00000137265, ENSG00000120693, ENSG00000183765, ENSG00000118193, ENSG00000187778, ENSG00000126456, ENSG00000145365, ENSG00000164916, ENSG00000113658, ENSG00000163798, ENSG00000105538, ENSG00000112130, ENSG00000137834, ENSG00000137177, ENSG00000117751, ENSG00000137310, ENSG00000137074, ENSG00000163877, ENSG00000185507, ENSG00000149599	7330	262	16792	1.2591	0.861818	0.0824529	0.440104
UP_KEYWORDS	Cell projection	342	3.84399	0.000228999	ENSG00000032219, ENSG00000171056, ENSG00000101665, ENSG00000198026, ENSG00000100207, ENSG00000196419, ENSG00000126778, ENSG00000126603, ENSG00000152804, ENSG00000173039, ENSG00000107485, ENSG00000168610, ENSG00000175197, ENSG00000167771, ENSG00000198911, ENSG00000141646, ENSG00000184937, ENSG00000150347, ENSG00000185002, ENSG00000244405, ENSG00000170608, ENSG00000133895, ENSG00000054267, ENSG00000182158, ENSG00000163795, ENSG00000140836, ENSG00000137834, ENSG00000162367, ENSG00000118156, ENSG00000240747, ENSG00000141510, ENSG00000213676, ENSG00000171940, ENSG00000186350, ENSG00000114251, ENSG00000111087, ENSG00000137693, ENSG00000084093, ENSG00000103343, ENSG00000166949, ENSG00000117707, ENSG00000089902, ENSG00000149480, ENSG00000142453, ENSG00000172059, ENSG00000104824, ENSG00000120832, ENSG00000010818, ENSG00000128272, ENSG00000095951, ENSG00000140262, ENSG00000136574, ENSG00000090447, ENSG00000068024, ENSG00000177565, ENSG00000185811, ENSG00000148737, ENSG00000109320, ENSG00000085741, ENSG00000118260, ENSG00000143458, ENSG00000081189, ENSG00000112561, ENSG00000117625, ENSG00000170345, ENSG00000168036, ENSG00000010539, ENSG00000030419, ENSG00000126368, ENSG00000172273, ENSG00000123411, ENSG00000130522, ENSG00000179583, ENSG00000164107, ENSG00000132170, ENSG00000116044, ENSG00000129514, ENSG00000118058, ENSG00000122877, ENSG00000183072, ENSG00000171872, ENSG00000125618, ENSG00000161405, ENSG00000012822, ENSG00000126351, ENSG00000073861, ENSG00000025434, ENSG00000106546, ENSG00000130700, ENSG00000127152, ENSG00000075891, ENSG00000157613, ENSG00000185591, ENSG00000102974, ENSG00000113722, ENSG00000124203, ENSG00000004487, ENSG00000127124, ENSG00000135100, ENSG00000022840, ENSG00000141027, ENSG00000100987, ENSG00000178568, ENSG00000105610, ENSG00000102984, ENSG00000064313, ENSG00000117222, ENSG00000232810, ENSG00000167548, ENSG00000100219, ENSG00000012048, ENSG00000136861, ENSG00000103449, ENSG00000152284, ENSG00000249709, ENSG00000162676, ENSG00000108840, ENSG00000196843, ENSG00000167085, ENSG00000148835, ENSG00000105880	8416	721	20581	1.15998	0.145195	0.00326304	0.34379
GOTERM_CC_DIRECT	GO:0042470~melanosome	62	0.696864	0.000257419	ENSG00000127616, ENSG00000171316, ENSG00000071243, ENSG00000066117, ENSG00000198586, ENSG00000132275, ENSG00000189079, ENSG00000077080, ENSG00000184402, ENSG00000108604, ENSG00000103479, ENSG00000011258, ENSG00000205683, ENSG00000113580, ENSG00000173894, ENSG00000129514, ENSG00000140382, ENSG00000165702, ENSG00000099956, ENSG00000139372, ENSG00000153487, ENSG00000170608, ENSG00000080839, ENSG00000163159, ENSG00000173473, ENSG00000140320, ENSG00000143401, ENSG00000163322, ENSG00000146872, ENSG00000138336, ENSG00000048649, ENSG00000163939, ENSG00000099991, ENSG00000049618, ENSG00000082014, ENSG00000177200, ENSG00000163935, ENSG00000258315, ENSG00000204209, ENSG00000171634, ENSG00000100307, ENSG00000119042, ENSG00000102974, ENSG00000158806, ENSG00000111875, ENSG00000071462, ENSG00000158019, ENSG00000139613, ENSG00000141027, ENSG00000122565, ENSG00000100888, ENSG00000124177, ENSG00000169925, ENSG00000136144, ENSG00000137948, ENSG00000119403, ENSG00000100395, ENSG00000118900, ENSG00000117713, ENSG00000141867, ENSG00000158636, ENSG00000185811, ENSG00000008083, ENSG00000143033, ENSG00000198945, ENSG00000130816, ENSG00000124795, ENSG00000116273, ENSG00000204463, ENSG00000139687	7791	101	18224	1.43589	0.285727	0.0185203	0.419755
KEGG_PATHWAY	hsa04666:Fc gamma R-mediated phagocytosis	55	0.618186	0.00026383	ENSG00000096063, ENSG00000138443, ENSG00000205220, ENSG00000101336, ENSG00000076248, ENSG00000099817, ENSG00000077380, ENSG00000114166, ENSG00000204264, ENSG00000143553, ENSG00000175115, ENSG00000108953, ENSG00000204525, ENSG00000151247, ENSG00000138750, ENSG00000168610, ENSG00000109111, ENSG00000111581, ENSG00000132744, ENSG00000113595, ENSG00000120253, ENSG00000145675, ENSG00000165119, ENSG00000087302, ENSG00000005339, ENSG00000087088, ENSG00000100403, ENSG00000197157, ENSG00000101473, ENSG00000072958, ENSG00000254087, ENSG00000163606, ENSG00000003402, ENSG00000100804, ENSG00000141510, ENSG00000101146, ENSG00000180370, ENSG00000204209, ENSG00000075711, ENSG00000067182, ENSG00000125450, ENSG00000213024, ENSG00000069248, ENSG00000168329, ENSG00000145041, ENSG00000182568, ENSG00000183625, ENSG00000066135, ENSG00000197442, ENSG00000160703, ENSG00000167967, ENSG00000089902, ENSG00000142453, ENSG00000240065, ENSG00000155561, ENSG00000181163, ENSG00000162231, ENSG00000137947, ENSG00000164163, ENSG00000133318, ENSG00000028116, ENSG00000172977, ENSG00000162775, ENSG00000083312, ENSG00000067066, ENSG00000100567, ENSG00000096717, ENSG00000165916, ENSG00000158874, ENSG00000158402, ENSG00000196531, ENSG00000055130, ENSG00000124181, ENSG00000187555, ENSG00000099901, ENSG00000198900, ENSG00000140577, ENSG00000139842, ENSG00000198890, ENSG00000100385, ENSG00000118260, ENSG00000116030, ENSG00000107862, ENSG00000075151, ENSG00000234745, ENSG00000108559, ENSG00000132466, ENSG00000177885, ENSG00000081026, ENSG00000107175, ENSG00000108094, ENSG00000161960, ENSG00000136930, ENSG00000145386, ENSG00000114742, ENSG00000135486, ENSG00000065526, ENSG00000172349, ENSG00000108773, ENSG00000135272, ENSG00000077942, ENSG00000125810, ENSG00000164615, ENSG00000103275, ENSG00000093000, ENSG00000144381, ENSG00000134853, ENSG00000080839, ENSG00000010810, ENSG00000108561, ENSG00000159377, ENSG00000105662, ENSG00000126214, ENSG00000101182, ENSG00000158195, ENSG00000159840, ENSG00000160741, ENSG00000082898, ENSG00000162692, ENSG00000185591, ENSG00000104884, ENSG00000170653, ENSG00000198821, ENSG00000179262, ENSG00000136436, ENSG00000085514, ENSG00000205339, ENSG00000168090, ENSG00000160752, ENSG00000166913, ENSG00000103043, ENSG00000129083, ENSG00000026025, ENSG00000136243, ENSG00000115163, ENSG00000114867, ENSG00000067560, ENSG00000165025, ENSG00000116062, ENSG00000179271, ENSG00000188486, ENSG00000135679, ENSG00000109670, ENSG00000075188, ENSG00000118900, ENSG00000141867, ENSG00000087365, ENSG00000088986, ENSG00000142627, ENSG00000204516, ENSG00000171681, ENSG00000166167, ENSG00000170421, ENSG00000105701, ENSG00000107186, ENSG00000041357, ENSG00000162676, ENSG00000030066, ENSG00000103197, ENSG00000080603, ENSG00000113522, ENSG00000148835, ENSG00000139687	3095	84	6879	1.45529	0.0756197	0.00412996	0.351624
SMART	SM00320:WD40	147	1.65224	0.000270015	ENSG00000138107, ENSG00000125447, ENSG00000073921, ENSG00000163638, ENSG00000174567, ENSG00000111481, ENSG00000263620, ENSG00000119396, ENSG00000221838, ENSG00000163956, ENSG00000185829, ENSG00000118640, ENSG00000134262, ENSG00000129472, ENSG00000242247, ENSG00000141376, ENSG00000139190, ENSG00000103723, ENSG00000135541, ENSG00000173898, ENSG00000132842, ENSG00000144674, ENSG00000103769, ENSG00000171045, ENSG00000100280, ENSG00000029725, ENSG00000185009, ENSG00000161203, ENSG00000166747, ENSG00000090565, ENSG00000136111, ENSG00000072958, ENSG00000125991, ENSG00000168899, ENSG00000152700, ENSG00000124222, ENSG00000138069, ENSG00000065000, ENSG00000131165, ENSG00000106367, ENSG00000112984, ENSG00000164077, ENSG00000214078, ENSG00000141367, ENSG00000100083, ENSG00000184432, ENSG00000129354, ENSG00000120318, ENSG00000181789, ENSG00000103496, ENSG00000049245, ENSG00000158092, ENSG00000139719, ENSG00000132612, ENSG00000101310, ENSG00000117533, ENSG00000155816, ENSG00000117245, ENSG00000117475, ENSG00000108669, ENSG00000164506, ENSG00000160460, ENSG00000204991, ENSG00000129083, ENSG00000042753, ENSG00000099365, ENSG00000162236, ENSG00000133318, ENSG00000108433, ENSG00000155980, ENSG00000220205, ENSG00000162300, ENSG00000106089, ENSG00000160695, ENSG00000100568, ENSG00000006125, ENSG00000075826, ENSG00000057608, ENSG00000073969, ENSG00000163632, ENSG00000260914, ENSG00000160145, ENSG00000137501, ENSG00000184056, ENSG00000121653, ENSG00000105700, ENSG00000100427, ENSG00000071051, ENSG00000164292, ENSG00000103197, ENSG00000084733, ENSG00000104490	4434	267	10057	1.24876	0.199935	0.043632	0.415407
GOTERM_BP_DIRECT	GO:0006888~ER to Golgi vesicle-mediated transport	93	1.0453	0.00027678	ENSG00000167985, ENSG00000146282, ENSG00000197142, ENSG00000087074, ENSG00000130734, ENSG00000198523, ENSG00000177646, ENSG00000121310, ENSG00000163684, ENSG00000163686, ENSG00000128309, ENSG00000136877, ENSG00000106153, ENSG00000137824, ENSG00000113580, ENSG00000241962, ENSG00000204922, ENSG00000204370, ENSG00000186153, ENSG00000087088, ENSG00000186298, ENSG00000242114, ENSG00000159685, ENSG00000127838, ENSG00000141510, ENSG00000109519, ENSG00000185414, ENSG00000119689, ENSG00000241935, ENSG00000171103, ENSG00000110888, ENSG00000213995, ENSG00000119673, ENSG00000167863, ENSG00000167862, ENSG00000197122, ENSG00000167969, ENSG00000100889, ENSG00000065057, ENSG00000111012, ENSG00000181061, ENSG00000103490, ENSG00000183172, ENSG00000091483, ENSG00000136758, ENSG00000137806, ENSG00000128311, ENSG00000110871, ENSG00000106049, ENSG00000078070, ENSG00000184047, ENSG00000196177, ENSG00000066926, ENSG00000108387, ENSG00000106246, ENSG00000108384, ENSG00000267673, ENSG00000173599, ENSG00000270136, ENSG00000136270, ENSG00000111913, ENSG00000113013, ENSG00000124440, ENSG00000171109, ENSG00000139531, ENSG00000165898, ENSG00000176715, ENSG00000120333, ENSG00000021826, ENSG00000178741, ENSG00000087470, ENSG00000130770, ENSG00000120471, ENSG00000178057, ENSG00000165046, ENSG00000170855, ENSG00000164182, ENSG00000106028, ENSG00000059691, ENSG00000135070, ENSG00000102967, ENSG00000172340, ENSG00000130489, ENSG00000178537, ENSG00000170791, ENSG00000104936, ENSG00000139131, ENSG00000183648, ENSG00000084207, ENSG00000256591, ENSG00000174099, ENSG00000169020, ENSG00000164494, ENSG00000171204, ENSG00000196449, ENSG00000151366, ENSG00000166411, ENSG00000164398, ENSG00000087157, ENSG00000180353, ENSG00000100290, ENSG00000243147, ENSG00000258429, ENSG00000243927, ENSG00000178568, ENSG00000110090, ENSG00000034971, ENSG00000136444, ENSG00000167283, ENSG00000163528, ENSG00000137714, ENSG00000128654, ENSG00000186010, ENSG00000262814, ENSG00000135093, ENSG00000156170, ENSG00000184903, ENSG00000182134, ENSG00000167085, ENSG00000179933, ENSG00000162670, ENSG00000014919, ENSG00000174173, ENSG00000257218, ENSG00000168209, ENSG00000166136, ENSG00000125445, ENSG00000148343, ENSG00000172171, ENSG00000139437, ENSG00000214253, ENSG00000155252, ENSG00000180488, ENSG00000158864, ENSG00000198793, ENSG00000247626, ENSG00000171953, ENSG00000125246, ENSG00000011295, ENSG00000156502, ENSG00000108599, ENSG00000068120, ENSG00000125454, ENSG00000196407, ENSG00000125459, ENSG00000182054, ENSG00000105552, ENSG00000168496, ENSG00000121289, ENSG00000139428, ENSG00000148950, ENSG00000103423, ENSG00000004139, ENSG00000086504, ENSG00000115966, ENSG00000173436, ENSG00000109339, ENSG00000162433, ENSG00000135972, ENSG00000130299, ENSG00000166118, ENSG00000147889, ENSG00000102743, ENSG00000171791, ENSG00000105364, ENSG00000162377, ENSG00000135423, ENSG00000164163, ENSG00000028116, ENSG00000074582, ENSG00000156411, ENSG00000125434, ENSG00000004455, ENSG00000006530, ENSG00000169599, ENSG00000138942, ENSG00000134375, ENSG00000108179, ENSG00000205981, ENSG00000105379, ENSG00000135776, ENSG00000177469, ENSG00000096717, ENSG00000166260, ENSG00000165637, ENSG00000175309, ENSG00000103152, ENSG00000213699, ENSG00000115840, ENSG00000102837, ENSG00000162241, ENSG00000164258, ENSG00000145020, ENSG00000102738, ENSG00000162972, ENSG00000115944, ENSG00000173660, ENSG00000116171, ENSG00000163738, ENSG00000129473, ENSG00000142082, ENSG00000197256, ENSG00000128609, ENSG00000214114, ENSG00000169682, ENSG00000103160, ENSG00000182827, ENSG00000116688, ENSG00000163050, ENSG00000177542, ENSG00000169230, ENSG00000155287, ENSG00000168237, ENSG00000108828, ENSG00000129465, ENSG00000187581, ENSG00000116874, ENSG00000155906, ENSG00000164038, ENSG00000108561, ENSG00000158793, ENSG00000134905, ENSG00000100890, ENSG00000189283, ENSG00000066855, ENSG00000095321, ENSG00000132837, ENSG00000116771, ENSG00000179598, ENSG00000241837, ENSG00000132155, ENSG00000113048, ENSG00000097007, ENSG00000132153, ENSG00000043514, ENSG00000116353, ENSG00000171552, ENSG00000137513, ENSG00000148290, ENSG00000135929, ENSG00000103642, ENSG00000030110, ENSG00000177427, ENSG00000214026, ENSG00000135390, ENSG00000116898, ENSG00000123213, ENSG00000135116, ENSG00000130921, ENSG00000124608, ENSG00000156515, ENSG00000122085, ENSG00000137500, ENSG00000147853, ENSG00000163071, ENSG00000108443, ENSG00000154518, ENSG00000115286, ENSG00000175110, ENSG00000157036, ENSG00000168827, ENSG00000100678, ENSG00000175806, ENSG00000076248, ENSG00000160882, ENSG00000154316, ENSG00000055950, ENSG00000143554, ENSG00000002330, ENSG00000023228, ENSG00000214736, ENSG00000186687, ENSG00000100335, ENSG00000115419, ENSG00000161653, ENSG00000117118, ENSG00000062485, ENSG00000143543, ENSG00000148090, ENSG00000100348, ENSG00000086061, ENSG00000100347, ENSG00000140459, ENSG00000134809, ENSG00000003509, ENSG00000163319, ENSG00000084754, ENSG00000213221, ENSG00000140451, ENSG00000075239, ENSG00000143158, ENSG00000154229, ENSG00000131368, ENSG00000112992, ENSG00000084092, ENSG00000197345, ENSG00000205560, ENSG00000143436, ENSG00000174547, ENSG00000149792, ENSG00000213619, ENSG00000187742, ENSG00000218739, ENSG00000116288, ENSG00000214756, ENSG00000144659, ENSG00000120832, ENSG00000213339, ENSG00000154930, ENSG00000108528, ENSG00000137103, ENSG00000122971, ENSG00000084090, ENSG00000106554, ENSG00000107815, ENSG00000107745, ENSG00000126432, ENSG00000213722, ENSG00000173171, ENSG00000159199, ENSG00000107819, ENSG00000023330, ENSG00000174840, ENSG00000254858, ENSG00000168970, ENSG00000115520, ENSG00000169504, ENSG00000115657, ENSG00000198060, ENSG00000143384, ENSG00000186642, ENSG00000116221, ENSG00000248098, ENSG00000240303, ENSG00000143256, ENSG00000115159, ENSG00000049883, ENSG00000132591, ENSG00000143393, ENSG00000123815, ENSG00000115541, ENSG00000114735, ENSG00000016391, ENSG00000101181, ENSG00000126215, ENSG00000100300, ENSG00000143199, ENSG00000131323, ENSG00000168958, ENSG00000143575, ENSG00000168291, ENSG00000175727, ENSG00000172482, ENSG00000103507, ENSG00000100412, ENSG00000123297, ENSG00000188130, ENSG00000135469, ENSG00000115993, ENSG00000149124, ENSG00000188277, ENSG00000113734, ENSG00000256053, ENSG00000153094, ENSG00000172878, ENSG00000154079, ENSG00000241468, ENSG00000174886, ENSG00000111775, ENSG00000111639, ENSG00000157184, ENSG00000100209, ENSG00000176340, ENSG00000125741, ENSG00000010256, ENSG00000204316, ENSG00000145354, ENSG00000114054, ENSG00000146701, ENSG00000099968, ENSG00000119723, ENSG00000180992, ENSG00000115204, ENSG00000140521, ENSG00000175193, ENSG00000144741, ENSG00000132423, ENSG00000126267, ENSG00000126602, ENSG00000175198, ENSG00000139190, ENSG00000179142, ENSG00000117593, ENSG00000115317, ENSG00000140939, ENSG00000198015, ENSG00000119927, ENSG00000183032, ENSG00000072756, ENSG00000138061, ENSG00000179152, ENSG00000117305, ENSG00000186205, ENSG00000104980, ENSG00000111275, ENSG00000088766, ENSG00000244005, ENSG00000035720, ENSG00000105953, ENSG00000151611, ENSG00000128928, ENSG00000029639, ENSG00000160703, ENSG00000164896, ENSG00000007923, ENSG00000137288, ENSG00000083123, ENSG00000112855, ENSG00000249222, ENSG00000172586, ENSG00000152234, ENSG00000124172, ENSG00000131055, ENSG00000110911, ENSG00000147684, ENSG00000061794, ENSG00000008394, ENSG00000164405, ENSG00000143224, ENSG00000167792, ENSG00000178445, ENSG00000156928, ENSG00000178307, ENSG00000144182, ENSG00000115468, ENSG00000072778, ENSG00000125779, ENSG00000178449, ENSG00000175768, ENSG00000119711, ENSG00000054654, ENSG00000165283, ENSG00000204228, ENSG00000133943, ENSG00000132676, ENSG00000121653, ENSG00000124370, ENSG00000159111, ENSG00000140107, ENSG00000144468, ENSG00000015475, ENSG00000259112, ENSG00000138095, ENSG00000184584, ENSG00000151726, ENSG00000100243, ENSG00000217930, ENSG00000082515, ENSG00000054523, ENSG00000133121, ENSG00000150768, ENSG00000196236, ENSG00000141378, ENSG00000205702, ENSG00000101019, ENSG00000004864, ENSG00000133027, ENSG00000130312, ENSG00000205309, ENSG00000118777, ENSG00000250479, ENSG00000144381, ENSG00000184470, ENSG00000160221, ENSG00000143314, ENSG00000140983, ENSG00000114023, ENSG00000114026, ENSG00000184076, ENSG00000143318, ENSG00000125995, ENSG00000005379, ENSG00000197912, ENSG00000137133, ENSG00000090263, ENSG00000184983, ENSG00000150779, ENSG00000025772, ENSG00000090266, ENSG00000062582, ENSG00000138777, ENSG00000156398, ENSG00000100225, ENSG00000183048, ENSG00000130204, ENSG00000164850, ENSG00000224877, ENSG00000109919, ENSG00000110955, ENSG00000243317, ENSG00000179271, ENSG00000051180, ENSG00000100116, ENSG00000088888, ENSG00000147454, ENSG00000131495, ENSG00000088986, ENSG00000177150, ENSG00000100216, ENSG00000127989, ENSG00000118898, ENSG00000121897, ENSG00000178700, ENSG00000137393, ENSG00000105607, ENSG00000105701, ENSG00000104765, ENSG00000243708, ENSG00000256525	7330	160	16792	1.33156	0.918904	0.0993799	0.558282
GOTERM_BP_DIRECT	GO:0046777~protein autophosphorylation	99	1.11273	0.00028115	ENSG00000118260, ENSG00000105173, ENSG00000026103, ENSG00000170345, ENSG00000177885, ENSG00000171862, ENSG00000173039, ENSG00000115415, ENSG00000002330, ENSG00000170581, ENSG00000107175, ENSG00000168610, ENSG00000179388, ENSG00000100968, ENSG00000051382, ENSG00000141646, ENSG00000169032, ENSG00000135446, ENSG00000145386, ENSG00000123374, ENSG00000117020, ENSG00000145675, ENSG00000126456, ENSG00000122877, ENSG00000142798, ENSG00000005339, ENSG00000087088, ENSG00000121879, ENSG00000182158, ENSG00000168040, ENSG00000003400, ENSG00000142208, ENSG00000141510, ENSG00000213676, ENSG00000157613, ENSG00000183735, ENSG00000185507, ENSG00000138378, ENSG00000115966, ENSG00000095015, ENSG00000111276, ENSG00000154229, ENSG00000169429, ENSG00000166888, ENSG00000109339, ENSG00000162434, ENSG00000146592, ENSG00000132155, ENSG00000105329, ENSG00000197122, ENSG00000143578, ENSG00000092969, ENSG00000175305, ENSG00000100985, ENSG00000131196, ENSG00000171791, ENSG00000166913, ENSG00000172936, ENSG00000105221, ENSG00000064012, ENSG00000110092, ENSG00000128272, ENSG00000115267, ENSG00000101412, ENSG00000166501, ENSG00000136244, ENSG00000243414, ENSG00000124762, ENSG00000174775, ENSG00000112242, ENSG00000150455, ENSG00000213341, ENSG00000072736, ENSG00000132906, ENSG00000088888, ENSG00000232810, ENSG00000134574, ENSG00000171608, ENSG00000134248, ENSG00000120899, ENSG00000105810, ENSG00000134308, ENSG00000117461, ENSG00000007968, ENSG00000136869, ENSG00000213281, ENSG00000109320, ENSG00000139687	7330	172	16792	1.31858	0.922058	0.0970351	0.567072
GOTERM_MF_DIRECT	GO:0003682~chromatin binding	206	2.31539	0.000293181	ENSG00000080824, ENSG00000138448, ENSG00000158092, ENSG00000055163, ENSG00000134215, ENSG00000197122, ENSG00000156711, ENSG00000160293, ENSG00000134318, ENSG00000051523, ENSG00000204217, ENSG00000089159, ENSG00000259207, ENSG00000051382, ENSG00000050820, ENSG00000167193, ENSG00000112062, ENSG00000067560, ENSG00000027869, ENSG00000175866, ENSG00000184009, ENSG00000188130, ENSG00000145675, ENSG00000075624, ENSG00000184304, ENSG00000155849, ENSG00000070831, ENSG00000173511, ENSG00000105287, ENSG00000106211, ENSG00000121879, ENSG00000100219, ENSG00000120899, ENSG00000150760, ENSG00000010810, ENSG00000167601, ENSG00000119630, ENSG00000114738, ENSG00000071051, ENSG00000099250, ENSG00000116701, ENSG00000158195, ENSG00000180370, ENSG00000169398, ENSG00000100365, ENSG00000185386, ENSG00000102755, ENSG00000136238	7385	391	16881	1.20431	0.59052	0.0483935	0.52748
GOTERM_BP_DIRECT	GO:0030308~negative regulation of cell growth	73	0.820501	0.00031083	ENSG00000169220, ENSG00000161681, ENSG00000183023, ENSG00000108819, ENSG00000089250, ENSG00000080709, ENSG00000100678, ENSG00000184588, ENSG00000124198, ENSG00000090372, ENSG00000196569, ENSG00000171862, ENSG00000131711, ENSG00000198561, ENSG00000101463, ENSG00000135124, ENSG00000126368, ENSG00000215045, ENSG00000150625, ENSG00000137825, ENSG00000005249, ENSG00000119878, ENSG00000101040, ENSG00000155511, ENSG00000114416, ENSG00000198576, ENSG00000115540, ENSG00000186298, ENSG00000063015, ENSG00000123700, ENSG00000198822, ENSG00000109991, ENSG00000103496, ENSG00000169760, ENSG00000185046, ENSG00000116106, ENSG00000087053, ENSG00000134909, ENSG00000077063, ENSG00000174871, ENSG00000145934, ENSG00000127022, ENSG00000163485, ENSG00000175866, ENSG00000152767, ENSG00000168374, ENSG00000047579, ENSG00000107954, ENSG00000198121, ENSG00000153317, ENSG00000141480, ENSG00000149295, ENSG00000115808, ENSG00000162105, ENSG00000128594, ENSG00000159217, ENSG00000109846, ENSG00000132535, ENSG00000197959, ENSG00000172531, ENSG00000251322, ENSG00000132718	7330	121	16792	1.38209	0.940467	0.102829	0.626758
GOTERM_CC_DIRECT	GO:0043025~neuronal cell body	166	1.8658	0.000324389	ENSG00000196419, ENSG00000125746, ENSG00000159692, ENSG00000142230, ENSG00000124788, ENSG00000198911, ENSG00000115289, ENSG00000182263, ENSG00000131747, ENSG00000125457, ENSG00000142798, ENSG00000187486, ENSG00000132604, ENSG00000175334, ENSG00000186298, ENSG00000143153, ENSG00000075711, ENSG00000132356, ENSG00000105229, ENSG00000137693, ENSG00000259030, ENSG00000123908, ENSG00000132612, ENSG00000197122, ENSG00000009844, ENSG00000108733, ENSG00000100151, ENSG00000065054, ENSG00000187244, ENSG00000168439, ENSG00000125968, ENSG00000204842, ENSG00000171303, ENSG00000197879, ENSG00000128272, ENSG00000124587, ENSG00000149308, ENSG00000141736, ENSG00000152556, ENSG00000175866, ENSG00000174437, ENSG00000033800, ENSG00000157087, ENSG00000159210, ENSG00000096717, ENSG00000169635, ENSG00000134308, ENSG00000187555, ENSG00000105649, ENSG00000172367, ENSG00000007516, ENSG00000213445, ENSG00000117724, ENSG00000161681, ENSG00000168036, ENSG00000096093, ENSG00000101367, ENSG00000116783, ENSG00000179583, ENSG00000169032, ENSG00000137575, ENSG00000077942, ENSG00000151914, ENSG00000012822, ENSG00000012061, ENSG00000115053, ENSG00000116701, ENSG00000104884, ENSG00000185591, ENSG00000196961, ENSG00000102753, ENSG00000103653, ENSG00000097007, ENSG00000143369, ENSG00000140398, ENSG00000173641, ENSG00000131788, ENSG00000166913, ENSG00000168297, ENSG00000026025, ENSG00000168944, ENSG00000174775, ENSG00000096968, ENSG00000121680, ENSG00000198087, ENSG00000126001, ENSG00000149091, ENSG00000051180, ENSG00000140092, ENSG00000088986, ENSG00000117523, ENSG00000078328, ENSG00000175595, ENSG00000117399, ENSG00000260914, ENSG00000067715, ENSG00000115234, ENSG00000196628, ENSG00000107186, ENSG00000127980, ENSG00000132535, ENSG00000127337, ENSG00000164190, ENSG00000109906, ENSG00000251322, ENSG00000167085	7791	315	18224	1.23267	0.345606	0.0220709	0.528685
GOTERM_BP_DIRECT	GO:0001934~positive regulation of protein phosphorylation	76	0.854221	0.000326346	ENSG00000160685, ENSG00000169946, ENSG00000167981, ENSG00000164330, ENSG00000167800, ENSG00000064393, ENSG00000141002, ENSG00000171222, ENSG00000126778, ENSG00000163882, ENSG00000170178, ENSG00000171425, ENSG00000136492, ENSG00000170581, ENSG00000185219, ENSG00000109111, ENSG00000100968, ENSG00000185404, ENSG00000184939, ENSG00000163687, ENSG00000109787, ENSG00000141905, ENSG00000169957, ENSG00000165702, ENSG00000196092, ENSG00000170374, ENSG00000205927, ENSG00000087087, ENSG00000110851, ENSG00000132740, ENSG00000054267, ENSG00000169951, ENSG00000148200, ENSG00000128573, ENSG00000141510, ENSG00000100142, ENSG00000156374, ENSG00000186350, ENSG00000157429, ENSG00000128714, ENSG00000196284, ENSG00000076108, ENSG00000129194, ENSG00000106038, ENSG00000005075, ENSG00000167967, ENSG00000130751, ENSG00000101216, ENSG00000165061, ENSG00000167968, ENSG00000171443, ENSG00000106031, ENSG00000065057, ENSG00000101412, ENSG00000137804, ENSG00000204644, ENSG00000164362, ENSG00000162300, ENSG00000171448, ENSG00000185811, ENSG00000225614, ENSG00000007866, ENSG00000171456, ENSG00000173599, ENSG00000137815, ENSG00000167182, ENSG00000197863, ENSG00000198900, ENSG00000166860, ENSG00000242852, ENSG00000179218, ENSG00000106290, ENSG00000170345, ENSG00000226650, ENSG00000130479, ENSG00000185252, ENSG00000136451, ENSG00000131849, ENSG00000131848, ENSG00000033050, ENSG00000011454, ENSG00000185650, ENSG00000198556, ENSG00000074800, ENSG00000142186, ENSG00000198554, ENSG00000180346, ENSG00000169918, ENSG00000189308, ENSG00000183647, ENSG00000178764, ENSG00000124535, ENSG00000186141, ENSG00000141027, ENSG00000067369, ENSG00000101457, ENSG00000100987, ENSG00000153234, ENSG00000215421, ENSG00000181896, ENSG00000179922, ENSG00000178567, ENSG00000106004, ENSG00000006576, ENSG00000127081, ENSG00000186130, ENSG00000185630, ENSG00000177084, ENSG00000176542, ENSG00000065029, ENSG00000127914, ENSG00000148229, ENSG00000165030, ENSG00000138443, ENSG00000185480, ENSG00000163602, ENSG00000198795, ENSG00000156502, ENSG00000135547, ENSG00000181827, ENSG00000240225, ENSG00000152784, ENSG00000244405, ENSG00000130940, ENSG00000095564, ENSG00000168496, ENSG00000163808, ENSG00000118156, ENSG00000049618, ENSG00000180573, ENSG00000182568, ENSG00000170100, ENSG00000105229, ENSG00000182185, ENSG00000174197, ENSG00000117707, ENSG00000196747, ENSG00000205189, ENSG00000181638, ENSG00000078403, ENSG00000181163, ENSG00000134954, ENSG00000102935, ENSG00000019485, ENSG00000095951, ENSG00000120798, ENSG00000177463, ENSG00000067955, ENSG00000205581, ENSG00000117713, ENSG00000172830, ENSG00000086666, ENSG00000196535, ENSG00000103152, ENSG00000196531, ENSG00000178175, ENSG00000178177, ENSG00000181450, ENSG00000180596, ENSG00000109320, ENSG00000218891, ENSG00000180787, ENSG00000172262, ENSG00000204859, ENSG00000028277, ENSG00000162599, ENSG00000172273, ENSG00000169981, ENSG00000143621, ENSG00000120094, ENSG00000132170, ENSG00000120093, ENSG00000140382, ENSG00000122877, ENSG00000267041, ENSG00000075891, ENSG00000177200, ENSG00000158796, ENSG00000173120, ENSG00000122482, ENSG00000198765, ENSG00000135108, ENSG00000009413, ENSG00000187475, ENSG00000097007, ENSG00000129351, ENSG00000135100, ENSG00000152795, ENSG00000069011, ENSG00000160888, ENSG00000173917, ENSG00000148296, ENSG00000115816, ENSG00000130711, ENSG00000149948, ENSG00000173153, ENSG00000184302, ENSG00000143815, ENSG00000163072, ENSG00000234284, ENSG00000135111, ENSG00000166169, ENSG00000135114, ENSG00000152518, ENSG00000012048, ENSG00000170166, ENSG00000198740, ENSG00000175213, ENSG00000025156, ENSG00000117751, ENSG00000197362, ENSG00000102901, ENSG00000162086, ENSG00000028839, ENSG00000108509, ENSG00000140464, ENSG00000187166, ENSG00000168813, ENSG00000134046, ENSG00000126456, ENSG00000175105, ENSG00000187736, ENSG00000117505, ENSG00000115507, ENSG00000142599, ENSG00000174106, ENSG00000165495, ENSG00000048405, ENSG00000052850, ENSG00000104529, ENSG00000173068, ENSG00000105392, ENSG00000176256, ENSG00000124920, ENSG00000258873, ENSG00000105185, ENSG00000163349, ENSG00000072310, ENSG00000165209, ENSG00000107249, ENSG00000188033, ENSG00000020633, ENSG00000056586, ENSG00000227268, ENSG00000182521, ENSG00000181472, ENSG00000228623, ENSG00000143799, ENSG00000189120, ENSG00000106536, ENSG00000108788, ENSG00000123415, ENSG00000188786, ENSG00000005102, ENSG00000108771, ENSG00000096654, ENSG00000065526, ENSG00000134852, ENSG00000176009, ENSG00000187772, ENSG00000114735, ENSG00000106546, ENSG00000237452, ENSG00000126215, ENSG00000116809, ENSG00000143390, ENSG00000116016, ENSG00000184517, ENSG00000174485, ENSG00000143365, ENSG00000175727, ENSG00000161939, ENSG00000006047, ENSG00000188283, ENSG00000041988, ENSG00000115163, ENSG00000010072, ENSG00000162929, ENSG00000188486, ENSG00000143379, ENSG00000005513, ENSG00000187792, ENSG00000143373, ENSG00000165244, ENSG00000115568, ENSG00000095794, ENSG00000163104, ENSG00000077150, ENSG00000176222, ENSG00000128908, ENSG00000111783, ENSG00000069667, ENSG00000119725, ENSG00000112837, ENSG00000124191, ENSG00000168610, ENSG00000124788, ENSG00000126705, ENSG00000175197, ENSG00000170689, ENSG00000166526, ENSG00000167771, ENSG00000118689, ENSG00000117595, ENSG00000213015, ENSG00000004534, ENSG00000099956, ENSG00000073614, ENSG00000103932, ENSG00000167377, ENSG00000146109, ENSG00000119138, ENSG00000176046, ENSG00000137074, ENSG00000196345, ENSG00000029639, ENSG00000087903, ENSG00000196110, ENSG00000124177, ENSG00000167513, ENSG00000105856, ENSG00000119508, ENSG00000159200, ENSG00000082641, ENSG00000141298, ENSG00000198453, ENSG00000143321, ENSG00000125821, ENSG00000128272, ENSG00000112246, ENSG00000112242, ENSG00000177700, ENSG00000090447, ENSG00000112033, ENSG00000125630, ENSG00000167395, ENSG00000137492, ENSG00000167394, ENSG00000140009, ENSG00000170515, ENSG00000112238, ENSG00000149311, ENSG00000124795, ENSG00000137054, ENSG00000160007, ENSG00000183621, ENSG00000183624, ENSG00000100105, ENSG00000091831, ENSG00000081189, ENSG00000174652, ENSG00000177932, ENSG00000125888, ENSG00000125885, ENSG00000197238, ENSG00000063438, ENSG00000177030, ENSG00000167528, ENSG00000175787, ENSG00000183072, ENSG00000186446, ENSG00000125618, ENSG00000176083, ENSG00000186448, ENSG00000256223, ENSG00000140987, ENSG00000106331, ENSG00000076003, ENSG00000196387, ENSG00000119772, ENSG00000007372, ENSG00000203760, ENSG00000114446, ENSG00000123095, ENSG00000198218, ENSG00000246705, ENSG00000131196, ENSG00000233822, ENSG00000177954, ENSG00000176293, ENSG00000109819, ENSG00000140993, ENSG00000123636, ENSG00000105612, ENSG00000179886, ENSG00000072736, ENSG00000236104, ENSG00000051180, ENSG00000167548, ENSG00000114439, ENSG00000140632, ENSG00000152284, ENSG00000177946, ENSG00000127337, ENSG00000158373, ENSG00000107859, ENSG00000151702, ENSG00000164080, ENSG00000138380, ENSG00000121413, ENSG00000136169, ENSG00000124613, ENSG00000136770, ENSG00000197951, ENSG00000008441, ENSG00000152804, ENSG00000196890, ENSG00000170485, ENSG00000197757, ENSG00000165185, ENSG00000159592, ENSG00000133740, ENSG00000116539, ENSG00000141646, ENSG00000009307, ENSG00000113580, ENSG00000014164, ENSG00000204920, ENSG00000130382, ENSG00000131747, ENSG00000139624, ENSG00000100281, ENSG00000136982, ENSG00000170469, ENSG00000197016, ENSG00000163795, ENSG00000169856, ENSG00000196498, ENSG00000067082, ENSG00000270011, ENSG00000047315, ENSG00000160570, ENSG00000166987, ENSG00000138378, ENSG00000184221, ENSG00000151322, ENSG00000170260, ENSG00000196482, ENSG00000197024, ENSG00000251247, ENSG00000166949, ENSG00000158805, ENSG00000124635, ENSG00000100888, ENSG00000170265, ENSG00000186487, ENSG00000035928, ENSG00000157557, ENSG00000068305, ENSG00000099364, ENSG00000157554, ENSG00000136574, ENSG00000120693, ENSG00000140265, ENSG00000033800, ENSG00000116793, ENSG00000020256, ENSG00000204946, ENSG00000141431, ENSG00000204947, ENSG00000067066, ENSG00000197921, ENSG00000179361, ENSG00000108384, ENSG00000124444, ENSG00000179774, ENSG00000179772, ENSG00000124440, ENSG00000158406, ENSG00000104805, ENSG00000185504, ENSG00000165891, ENSG00000178053, ENSG00000078043, ENSG00000179111, ENSG00000008405, ENSG00000133789, ENSG00000151353, ENSG00000196458, ENSG00000172346, ENSG00000147669, ENSG00000189403, ENSG00000118058, ENSG00000205250, ENSG00000162419, ENSG00000122304, ENSG00000180626, ENSG00000014138, ENSG00000173473, ENSG00000108924, ENSG00000196867, ENSG00000196866, ENSG00000184260, ENSG00000163939, ENSG00000197050, ENSG00000133794, ENSG00000258315, ENSG00000185507, ENSG00000249471, ENSG00000137709, ENSG00000179528, ENSG00000196826, ENSG00000166716, ENSG00000169155, ENSG00000197062, ENSG00000139613, ENSG00000186020, ENSG00000130856, ENSG00000172733, ENSG00000172732, ENSG00000071564, ENSG00000184271, ENSG00000197061, ENSG00000184270, ENSG00000185130, ENSG00000198830, ENSG00000110777, ENSG00000152217, ENSG00000186017, ENSG00000085999, ENSG00000164296, ENSG00000175592, ENSG00000175595, ENSG00000243943, ENSG00000164093, ENSG00000090612, ENSG00000128652, ENSG00000196843, ENSG00000007968, ENSG00000198846, ENSG00000167081, ENSG00000254004, ENSG00000032219, ENSG00000155545, ENSG00000181315, ENSG00000196419, ENSG00000183309, ENSG00000089775, ENSG00000188994, ENSG00000121297, ENSG00000162664, ENSG00000173039, ENSG00000011590, ENSG00000125347, ENSG00000107485, ENSG00000083642, ENSG00000181722, ENSG00000253368, ENSG00000165119, ENSG00000163159, ENSG00000175334, ENSG00000177302, ENSG00000148143, ENSG00000170004, ENSG00000182463, ENSG00000181007, ENSG00000152443, ENSG00000105556, ENSG00000163508, ENSG00000173011, ENSG00000188629, ENSG00000121274, ENSG00000147889, ENSG00000142065, ENSG00000169598, ENSG00000116990, ENSG00000169635, ENSG00000152467, ENSG00000221818, ENSG00000115947, ENSG00000130816, ENSG00000025293, ENSG00000173825, ENSG00000122512, ENSG00000169594, ENSG00000169689, ENSG00000162624, ENSG00000110315, ENSG00000118260, ENSG00000189298, ENSG00000118263, ENSG00000213588, ENSG00000064995, ENSG00000117625, ENSG00000189079, ENSG00000164048, ENSG00000136931, ENSG00000147862, ENSG00000018869, ENSG00000103479, ENSG00000132846, ENSG00000179583, ENSG00000166478, ENSG00000116044, ENSG00000165417, ENSG00000003756, ENSG00000261221, ENSG00000118922, ENSG00000196652, ENSG00000162227, ENSG00000168802, ENSG00000116580, ENSG00000064703, ENSG00000165804, ENSG00000185591, ENSG00000181218, ENSG00000258366, ENSG00000182952, ENSG00000213762, ENSG00000197275, ENSG00000181222, ENSG00000224470, ENSG00000173258, ENSG00000168214, ENSG00000214029, ENSG00000123358, ENSG00000118900, ENSG00000196628, ENSG00000137504, ENSG00000103449, ENSG00000102870, ENSG00000160094, ENSG00000147854, ENSG00000156650, ENSG00000197265, ENSG00000115904, ENSG00000134138, ENSG00000139687, ENSG00000197323, ENSG00000161642, ENSG00000264668, ENSG00000143418, ENSG00000145907, ENSG00000115415, ENSG00000173894, ENSG00000188321, ENSG00000115297, ENSG00000187079, ENSG00000009950, ENSG00000174963, ENSG00000168286, ENSG00000075131, ENSG00000119042, ENSG00000197343, ENSG00000116918, ENSG00000143437, ENSG00000133250, ENSG00000008196, ENSG00000010818, ENSG00000036549, ENSG00000115267, ENSG00000132383, ENSG00000175279, ENSG00000124813, ENSG00000165588, ENSG00000011052, ENSG00000132781, ENSG00000143033, ENSG00000213347, ENSG00000186790, ENSG00000175054, ENSG00000077935, ENSG00000002016, ENSG00000168769, ENSG00000178257, ENSG00000011007, ENSG00000153879, ENSG00000111642, ENSG00000143995, ENSG00000131914, ENSG00000198176, ENSG00000118707, ENSG00000185278, ENSG00000143257, ENSG00000129514, ENSG00000259399, ENSG00000112365, ENSG00000184678, ENSG00000143442, ENSG00000221909, ENSG00000089693, ENSG00000243678, ENSG00000127483, ENSG00000178279, ENSG00000113722, ENSG00000174586, ENSG00000160961, ENSG00000140548, ENSG00000168298, ENSG00000100413, ENSG00000173875, ENSG00000272333, ENSG00000187605, ENSG00000174306, ENSG00000143067, ENSG00000143970, ENSG00000169554, ENSG00000142684, ENSG00000100410, ENSG00000131910, ENSG00000129535, ENSG00000260027, ENSG00000114853, ENSG00000089280, ENSG00000080603, ENSG00000168348, ENSG00000125740, ENSG00000100207, ENSG00000100206, ENSG00000115207, ENSG00000140521, ENSG00000198028, ENSG00000099817, ENSG00000140525, ENSG00000125945, ENSG00000160113, ENSG00000167674, ENSG00000204219, ENSG00000178951, ENSG00000126804, ENSG00000150347, ENSG00000159714, ENSG00000164508, ENSG00000105968, ENSG00000092470, ENSG00000157657, ENSG00000179965, ENSG00000204406, ENSG00000113716, ENSG00000121774, ENSG00000111087, ENSG00000198046, ENSG00000151612, ENSG00000121075, ENSG00000178928, ENSG00000186918, ENSG00000215271, ENSG00000138073, ENSG00000089902, ENSG00000119608, ENSG00000111877, ENSG00000204231, ENSG00000147488, ENSG00000117475, ENSG00000130589, ENSG00000084112, ENSG00000151090, ENSG00000160710, ENSG00000131944, ENSG00000166508, ENSG00000184897, ENSG00000165392, ENSG00000120738, ENSG00000146007, ENSG00000134574, ENSG00000138083, ENSG00000168772, ENSG00000178035, ENSG00000198160, ENSG00000076604, ENSG00000237765, ENSG00000170430, ENSG00000114126, ENSG00000114127, ENSG00000107175, ENSG00000167637, ENSG00000177125, ENSG00000179388, ENSG00000010803, ENSG00000176170, ENSG00000251503, ENSG00000131061, ENSG00000131470, ENSG00000197903, ENSG00000124459, ENSG00000180035, ENSG00000025434, ENSG00000175643, ENSG00000175646, ENSG00000167625, ENSG00000104884, ENSG00000104885, ENSG00000166888, ENSG00000177853, ENSG00000111424, ENSG00000092203, ENSG00000105085, ENSG00000106462, ENSG00000196391, ENSG00000089009, ENSG00000077092, ENSG00000134532, ENSG00000179981, ENSG00000088881, ENSG00000100219, ENSG00000146047, ENSG00000186951, ENSG00000196263, ENSG00000085276, ENSG00000085274, ENSG00000118513, ENSG00000109906, ENSG00000105708, ENSG00000113522, ENSG00000256525	7330	127	16792	1.37091	0.948289	0.103903	0.657947
INTERPRO	IPR001965:Zinc finger, PHD-type	55	0.618186	0.00032738	ENSG00000138193, ENSG00000105971, ENSG00000105974, ENSG00000138448, ENSG00000105976, ENSG00000162552, ENSG00000115414, ENSG00000134318, ENSG00000168610, ENSG00000198793, ENSG00000089159, ENSG00000196914, ENSG00000112062, ENSG00000126458, ENSG00000145675, ENSG00000113302, ENSG00000197943, ENSG00000170276, ENSG00000142798, ENSG00000186298, ENSG00000061492, ENSG00000141510, ENSG00000154229, ENSG00000114251, ENSG00000167244, ENSG00000128710, ENSG00000122861, ENSG00000077782, ENSG00000148660, ENSG00000062716, ENSG00000157764, ENSG00000197122, ENSG00000111186, ENSG00000002745, ENSG00000123104, ENSG00000155760, ENSG00000096433, ENSG00000105221, ENSG00000082781, ENSG00000166501, ENSG00000141736, ENSG00000063660, ENSG00000090447, ENSG00000065361, ENSG00000075290, ENSG00000134245, ENSG00000124181, ENSG00000117461, ENSG00000169398, ENSG00000213281, ENSG00000140575, ENSG00000091831, ENSG00000085741, ENSG00000114423, ENSG00000070808, ENSG00000026103, ENSG00000146648, ENSG00000177885, ENSG00000168101, ENSG00000168036, ENSG00000139329, ENSG00000136068, ENSG00000109072, ENSG00000185920, ENSG00000051382, ENSG00000169884, ENSG00000169032, ENSG00000110395, ENSG00000092820, ENSG00000117020, ENSG00000179295, ENSG00000075624, ENSG00000180340, ENSG00000121879, ENSG00000213639, ENSG00000133818, ENSG00000142208, ENSG00000163251, ENSG00000113070, ENSG00000132155, ENSG00000151150, ENSG00000105329, ENSG00000156711, ENSG00000063046, ENSG00000092969, ENSG00000180353, ENSG00000100985, ENSG00000158186, ENSG00000029534, ENSG00000026508, ENSG00000175634, ENSG00000178568, ENSG00000158955, ENSG00000110092, ENSG00000150995, ENSG00000140443, ENSG00000259207, ENSG00000124762, ENSG00000174775, ENSG00000067560, ENSG00000184009, ENSG00000188130, ENSG00000135679, ENSG00000232810, ENSG00000070831, ENSG00000171608, ENSG00000137710, ENSG00000166225, ENSG00000058272, ENSG00000136869, ENSG00000017427, ENSG00000115904, ENSG00000172531, ENSG00000185386, ENSG00000108443, ENSG00000136238	7830	89	18559	1.46476	0.863592	0.0905016	0.633976
GOTERM_MF_DIRECT	GO:0017124~SH3 domain binding	72	0.809262	0.000329984	ENSG00000125746, ENSG00000090372, ENSG00000077380, ENSG00000164338, ENSG00000131899, ENSG00000135541, ENSG00000138442, ENSG00000144021, ENSG00000136875, ENSG00000158560, ENSG00000035681, ENSG00000164087, ENSG00000122735, ENSG00000120253, ENSG00000157796, ENSG00000092470, ENSG00000196151, ENSG00000085978, ENSG00000007168, ENSG00000163811, ENSG00000127837, ENSG00000114450, ENSG00000155657, ENSG00000196792, ENSG00000139990, ENSG00000127580, ENSG00000184432, ENSG00000132716, ENSG00000120314, ENSG00000243667, ENSG00000161996, ENSG00000167965, ENSG00000185800, ENSG00000164506, ENSG00000165521, ENSG00000066629, ENSG00000144451, ENSG00000137802, ENSG00000133316, ENSG00000138674, ENSG00000172354, ENSG00000085449, ENSG00000073350, ENSG00000082068, ENSG00000130429, ENSG00000241945, ENSG00000152763, ENSG00000078369, ENSG00000134574, ENSG00000177565, ENSG00000075826, ENSG00000160796, ENSG00000106829, ENSG00000149499, ENSG00000140153, ENSG00000164253, ENSG00000141076, ENSG00000143924, ENSG00000178252, ENSG00000112357, ENSG00000049167, ENSG00000198589, ENSG00000262246, ENSG00000128731, ENSG00000164049, ENSG00000146247, ENSG00000172915, ENSG00000139323, ENSG00000082516, ENSG00000106638, ENSG00000131653, ENSG00000114742, ENSG00000175470, ENSG00000138002, ENSG00000176473, ENSG00000185658, ENSG00000241685, ENSG00000198554, ENSG00000214595, ENSG00000135801, ENSG00000011260, ENSG00000171566, ENSG00000100897, ENSG00000162521, ENSG00000132004, ENSG00000221914, ENSG00000134987, ENSG00000105325, ENSG00000140395, ENSG00000103657, ENSG00000122218, ENSG00000185798, ENSG00000196781, ENSG00000140332, ENSG00000172869, ENSG00000143476, ENSG00000172725, ENSG00000136045, ENSG00000091157, ENSG00000168010, ENSG00000143164, ENSG00000166359, ENSG00000162923, ENSG00000136918, ENSG00000115368, ENSG00000114650, ENSG00000174776, ENSG00000122692, ENSG00000117222, ENSG00000103994, ENSG00000167549, ENSG00000109670, ENSG00000117399, ENSG00000158023, ENSG00000166167, ENSG00000196981, ENSG00000104093, ENSG00000174989, ENSG00000068885, ENSG00000115808, ENSG00000160410, ENSG00000047056, ENSG00000148835, ENSG00000148225, ENSG00000143669, ENSG00000159259	7385	119	16881	1.38304	0.633943	0.0515185	0.593509
KEGG_PATHWAY	hsa04110:Cell cycle	76	0.854221	0.000332103	ENSG00000215305, ENSG00000151445, ENSG00000101336, ENSG00000126775, ENSG00000086598, ENSG00000143553, ENSG00000131374, ENSG00000168135, ENSG00000156973, ENSG00000103723, ENSG00000198324, ENSG00000198911, ENSG00000198707, ENSG00000015520, ENSG00000143545, ENSG00000100280, ENSG00000185009, ENSG00000164938, ENSG00000141316, ENSG00000053918, ENSG00000119487, ENSG00000106367, ENSG00000198925, ENSG00000164076, ENSG00000184432, ENSG00000167461, ENSG00000061938, ENSG00000143537, ENSG00000181789, ENSG00000173389, ENSG00000132872, ENSG00000049283, ENSG00000077782, ENSG00000167964, ENSG00000155816, ENSG00000171246, ENSG00000173163, ENSG00000103740, ENSG00000137942, ENSG00000167191, ENSG00000197879, ENSG00000127946, ENSG00000164816, ENSG00000138119, ENSG00000124507, ENSG00000047579, ENSG00000011347, ENSG00000105186, ENSG00000072310, ENSG00000072134, ENSG00000144566, ENSG00000111737, ENSG00000083290, ENSG00000011405, ENSG00000124104, ENSG00000100266, ENSG00000169504, ENSG00000174125, ENSG00000132718, ENSG00000130779, ENSG00000152092, ENSG00000112210, ENSG00000262246, ENSG00000159164, ENSG00000087470, ENSG00000263620, ENSG00000137098, ENSG00000054356, ENSG00000161011, ENSG00000188554, ENSG00000110497, ENSG00000101438, ENSG00000131653, ENSG00000130270, ENSG00000182511, ENSG00000198576, ENSG00000145506, ENSG00000166747, ENSG00000100711, ENSG00000126214, ENSG00000168958, ENSG00000115355, ENSG00000122012, ENSG00000101082, ENSG00000179335, ENSG00000143575, ENSG00000161800, ENSG00000170091, ENSG00000136436, ENSG00000134470, ENSG00000113721, ENSG00000100599, ENSG00000139719, ENSG00000004975, ENSG00000070540, ENSG00000196586, ENSG00000120451, ENSG00000177096, ENSG00000182149, ENSG00000148219, ENSG00000138161, ENSG00000204991, ENSG00000136856, ENSG00000107651, ENSG00000185236, ENSG00000128564, ENSG00000034971, ENSG00000095139, ENSG00000087460, ENSG00000103313, ENSG00000028203, ENSG00000160695, ENSG00000115234, ENSG00000170348, ENSG00000141577, ENSG00000079805, ENSG00000084733, ENSG00000186652, ENSG00000160803, ENSG00000157734, ENSG00000159128, ENSG00000126500, ENSG00000073921, ENSG00000175426, ENSG00000079689, ENSG00000179044, ENSG00000111481, ENSG00000124198, ENSG00000119522, ENSG00000155252, ENSG00000101460, ENSG00000139190, ENSG00000149927, ENSG00000064652, ENSG00000198794, ENSG00000111266, ENSG00000117592, ENSG00000110975, ENSG00000198018, ENSG00000072958, ENSG00000173227, ENSG00000132698, ENSG00000125851, ENSG00000134940, ENSG00000152128, ENSG00000138663, ENSG00000149930, ENSG00000140941, ENSG00000116729, ENSG00000166111, ENSG00000136813, ENSG00000156232, ENSG00000149600, ENSG00000186517, ENSG00000178996, ENSG00000185666, ENSG00000164506, ENSG00000163820, ENSG00000163618, ENSG00000186318, ENSG00000008294, ENSG00000138674, ENSG00000196937, ENSG00000220205, ENSG00000078804, ENSG00000166128, ENSG00000075826, ENSG00000135636, ENSG00000141480, ENSG00000188886, ENSG00000198369, ENSG00000149311, ENSG00000165698, ENSG00000112335, ENSG00000100926, ENSG00000066468, ENSG00000151532, ENSG00000165406, ENSG00000005243, ENSG00000174130, ENSG00000205356, ENSG00000119396, ENSG00000128298, ENSG00000134970, ENSG00000054523, ENSG00000081803, ENSG00000107863, ENSG00000112167, ENSG00000101019, ENSG00000115935, ENSG00000132842, ENSG00000103769, ENSG00000172794, ENSG00000170545, ENSG00000164756, ENSG00000029725, ENSG00000148572, ENSG00000167139, ENSG00000154917, ENSG00000116584, ENSG00000099904, ENSG00000163751, ENSG00000137033, ENSG00000168807, ENSG00000186075, ENSG00000104888, ENSG00000141367, ENSG00000129354, ENSG00000172538, ENSG00000173548, ENSG00000112812, ENSG00000035664, ENSG00000122218, ENSG00000204084, ENSG00000171552, ENSG00000164850, ENSG00000075785, ENSG00000239732, ENSG00000117335, ENSG00000110025, ENSG00000129083, ENSG00000108830, ENSG00000129990, ENSG00000177238, ENSG00000115194, ENSG00000114650, ENSG00000197217, ENSG00000155530, ENSG00000135018, ENSG00000163072, ENSG00000185338, ENSG00000173926, ENSG00000179674, ENSG00000106089, ENSG00000104093, ENSG00000067715, ENSG00000076201, ENSG00000184056, ENSG00000213047, ENSG00000170296, ENSG00000197106	3095	124	6879	1.36225	0.0942421	0.00493694	0.44243
GOTERM_MF_DIRECT	GO:0003779~actin binding	151	1.6972	0.000354923	ENSG00000138448, ENSG00000138443, ENSG00000134215, ENSG00000101335, ENSG00000115414, ENSG00000134318, ENSG00000160255, ENSG00000172757, ENSG00000140285, ENSG00000089159, ENSG00000005844, ENSG00000196914, ENSG00000050820, ENSG00000070087, ENSG00000213949, ENSG00000169750, ENSG00000163466, ENSG00000126458, ENSG00000145675, ENSG00000107831, ENSG00000139626, ENSG00000156886, ENSG00000105550, ENSG00000186298, ENSG00000172380, ENSG00000160867, ENSG00000180370, ENSG00000108262, ENSG00000035403, ENSG00000077782, ENSG00000197122, ENSG00000157764, ENSG00000105855, ENSG00000136950, ENSG00000156427, ENSG00000145431, ENSG00000141298, ENSG00000084112, ENSG00000145703, ENSG00000005961, ENSG00000082781, ENSG00000138675, ENSG00000137809, ENSG00000167193, ENSG00000101306, ENSG00000175866, ENSG00000130429, ENSG00000107242, ENSG00000100739, ENSG00000140678, ENSG00000154380, ENSG00000172830, ENSG00000150760, ENSG00000181072, ENSG00000144668, ENSG00000117461, ENSG00000169398, ENSG00000108518, ENSG00000213281, ENSG00000160007, ENSG00000140575, ENSG00000138798, ENSG00000128340, ENSG00000066468, ENSG00000106299, ENSG00000139734, ENSG00000055163, ENSG00000146648, ENSG00000150867, ENSG00000161958, ENSG00000160293, ENSG00000181104, ENSG00000051382, ENSG00000169032, ENSG00000092820, ENSG00000158815, ENSG00000075624, ENSG00000111229, ENSG00000146535, ENSG00000241685, ENSG00000134853, ENSG00000121879, ENSG00000143398, ENSG00000165410, ENSG00000213639, ENSG00000131504, ENSG00000133818, ENSG00000158195, ENSG00000134982, ENSG00000169896, ENSG00000072110, ENSG00000182541, ENSG00000145949, ENSG00000180210, ENSG00000172680, ENSG00000132155, ENSG00000113721, ENSG00000065534, ENSG00000176732, ENSG00000168539, ENSG00000166908, ENSG00000130402, ENSG00000158186, ENSG00000259207, ENSG00000102678, ENSG00000137843, ENSG00000180209, ENSG00000174775, ENSG00000067560, ENSG00000184009, ENSG00000111245, ENSG00000070831, ENSG00000171608, ENSG00000137710, ENSG00000115232, ENSG00000183856, ENSG00000058272, ENSG00000172531, ENSG00000115904, ENSG00000136238, ENSG00000248746	7385	278	16881	1.24159	0.660721	0.0526121	0.638229
INTERPRO	IPR001623:DnaJ domain	35	0.393391	0.000356778	ENSG00000105974, ENSG00000160685, ENSG00000131808, ENSG00000181929, ENSG00000086598, ENSG00000115414, ENSG00000134318, ENSG00000168610, ENSG00000177628, ENSG00000198914, ENSG00000198793, ENSG00000213015, ENSG00000112062, ENSG00000125845, ENSG00000107831, ENSG00000185359, ENSG00000183691, ENSG00000132604, ENSG00000174059, ENSG00000160867, ENSG00000141510, ENSG00000138668, ENSG00000137073, ENSG00000132356, ENSG00000035720, ENSG00000148053, ENSG00000066135, ENSG00000095203, ENSG00000166949, ENSG00000157764, ENSG00000105855, ENSG00000002745, ENSG00000165730, ENSG00000116288, ENSG00000125968, ENSG00000164400, ENSG00000128272, ENSG00000204388, ENSG00000101412, ENSG00000108576, ENSG00000111725, ENSG00000204389, ENSG00000114209, ENSG00000141736, ENSG00000144852, ENSG00000101306, ENSG00000112531, ENSG00000062038, ENSG00000152661, ENSG00000112033, ENSG00000065361, ENSG00000128918, ENSG00000047579, ENSG00000134242, ENSG00000135250, ENSG00000089041, ENSG00000105185, ENSG00000176887, ENSG00000111199, ENSG00000159210, ENSG00000141480, ENSG00000130816, ENSG00000089248, ENSG00000079841, ENSG00000157404, ENSG00000179218, ENSG00000085741, ENSG00000081189, ENSG00000095397, ENSG00000172273, ENSG00000088305, ENSG00000051382, ENSG00000169032, ENSG00000164107, ENSG00000092820, ENSG00000162613, ENSG00000116044, ENSG00000120341, ENSG00000173531, ENSG00000077942, ENSG00000242689, ENSG00000106991, ENSG00000176083, ENSG00000012822, ENSG00000125686, ENSG00000107164, ENSG00000198964, ENSG00000143632, ENSG00000007372, ENSG00000108839, ENSG00000102974, ENSG00000151150, ENSG00000105329, ENSG00000084674, ENSG00000018280, ENSG00000088992, ENSG00000173914, ENSG00000196781, ENSG00000170365, ENSG00000092969, ENSG00000121236, ENSG00000140538, ENSG00000164850, ENSG00000174502, ENSG00000111424, ENSG00000131788, ENSG00000239732, ENSG00000117335, ENSG00000107014, ENSG00000107796, ENSG00000109917, ENSG00000149948, ENSG00000026025, ENSG00000184371, ENSG00000106483, ENSG00000136244, ENSG00000102678, ENSG00000174775, ENSG00000041982, ENSG00000164442, ENSG00000131910, ENSG00000135679, ENSG00000177425, ENSG00000232810, ENSG00000070831, ENSG00000171608, ENSG00000181690, ENSG00000137710, ENSG00000143569, ENSG00000168685, ENSG00000111249, ENSG00000122420, ENSG00000183856, ENSG00000012048, ENSG00000172071, ENSG00000010704, ENSG00000105810, ENSG00000187098, ENSG00000128652, ENSG00000136869, ENSG00000167085, ENSG00000185386, ENSG00000165030, ENSG00000105707	7830	51	18559	1.62664	0.885939	0.0939701	0.69072
KEGG_PATHWAY	hsa04611:Platelet activation	79	0.88794	0.000363734	ENSG00000183914, ENSG00000161642, ENSG00000164082, ENSG00000100678, ENSG00000186889, ENSG00000108641, ENSG00000015413, ENSG00000101336, ENSG00000166333, ENSG00000090372, ENSG00000214447, ENSG00000131899, ENSG00000187164, ENSG00000141503, ENSG00000156973, ENSG00000175294, ENSG00000023892, ENSG00000128585, ENSG00000218336, ENSG00000088970, ENSG00000065989, ENSG00000140463, ENSG00000114841, ENSG00000143951, ENSG00000164087, ENSG00000198707, ENSG00000119878, ENSG00000124839, ENSG00000169126, ENSG00000163466, ENSG00000143545, ENSG00000182674, ENSG00000141013, ENSG00000065243, ENSG00000158985, ENSG00000132740, ENSG00000198513, ENSG00000174007, ENSG00000086062, ENSG00000157423, ENSG00000013016, ENSG00000078098, ENSG00000177791, ENSG00000224389, ENSG00000114904, ENSG00000241399, ENSG00000116641, ENSG00000159788, ENSG00000204178, ENSG00000187678, ENSG00000127831, ENSG00000167461, ENSG00000225968, ENSG00000143537, ENSG00000120318, ENSG00000154040, ENSG00000141519, ENSG00000132613, ENSG00000113262, ENSG00000154928, ENSG00000111319, ENSG00000173166, ENSG00000101311, ENSG00000110880, ENSG00000151422, ENSG00000149483, ENSG00000107159, ENSG00000117245, ENSG00000187049, ENSG00000137343, ENSG00000145934, ENSG00000119185, ENSG00000197879, ENSG00000122970, ENSG00000103494, ENSG00000127947, ENSG00000136286, ENSG00000068831, ENSG00000100360, ENSG00000124507, ENSG00000197457, ENSG00000149781, ENSG00000107954, ENSG00000107957, ENSG00000011052, ENSG00000173175, ENSG00000113971, ENSG00000197653, ENSG00000174844, ENSG00000144566, ENSG00000174233, ENSG00000111913, ENSG00000103351, ENSG00000100266, ENSG00000070882, ENSG00000061656, ENSG00000113742, ENSG00000130779, ENSG00000155875, ENSG00000100578, ENSG00000181378, ENSG00000095397, ENSG00000007047, ENSG00000054356, ENSG00000131711, ENSG00000169432, ENSG00000139323, ENSG00000115459, ENSG00000183638, ENSG00000118997, ENSG00000169604, ENSG00000133789, ENSG00000188782, ENSG00000116903, ENSG00000187775, ENSG00000111229, ENSG00000123810, ENSG00000198576, ENSG00000113758, ENSG00000143398, ENSG00000204138, ENSG00000131504, ENSG00000139132, ENSG00000243678, ENSG00000158195, ENSG00000099992, ENSG00000126214, ENSG00000143199, ENSG00000042317, ENSG00000115355, ENSG00000072110, ENSG00000136848, ENSG00000080823, ENSG00000152705, ENSG00000174483, ENSG00000128567, ENSG00000065534, ENSG00000116106, ENSG00000196586, ENSG00000100592, ENSG00000188677, ENSG00000181754, ENSG00000174871, ENSG00000181751, ENSG00000186765, ENSG00000135723, ENSG00000010361, ENSG00000067560, ENSG00000198087, ENSG00000034971, ENSG00000087460, ENSG00000126001, ENSG00000103313, ENSG00000175161, ENSG00000134874, ENSG00000171603, ENSG00000214575, ENSG00000105810, ENSG00000109083, ENSG00000176225, ENSG00000205795, ENSG00000106524, ENSG00000141577, ENSG00000084733, ENSG00000119321, ENSG00000079805, ENSG00000158445, ENSG00000198844, ENSG00000028528, ENSG00000126500, ENSG00000138443, ENSG00000154783, ENSG00000089250, ENSG00000119723, ENSG00000124198, ENSG00000121297, ENSG00000154099, ENSG00000138031, ENSG00000101463, ENSG00000155252, ENSG00000073712, ENSG00000118162, ENSG00000135541, ENSG00000172757, ENSG00000138036, ENSG00000121621, ENSG00000125848, ENSG00000150625, ENSG00000136425, ENSG00000165115, ENSG00000077420, ENSG00000169750, ENSG00000066248, ENSG00000122735, ENSG00000165119, ENSG00000125753, ENSG00000107593, ENSG00000115216, ENSG00000131437, ENSG00000157796, ENSG00000177301, ENSG00000124772, ENSG00000033867, ENSG00000132698, ENSG00000141985, ENSG00000004139, ENSG00000125952, ENSG00000149930, ENSG00000127507, ENSG00000138175, ENSG00000114796, ENSG00000145888, ENSG00000116198, ENSG00000127364, ENSG00000168385, ENSG00000138071, ENSG00000185046, ENSG00000244607, ENSG00000020577, ENSG00000171385, ENSG00000129116, ENSG00000103942, ENSG00000105650, ENSG00000077063, ENSG00000177042, ENSG00000084112, ENSG00000118762, ENSG00000144451, ENSG00000196405, ENSG00000175866, ENSG00000152767, ENSG00000049130, ENSG00000160714, ENSG00000175764, ENSG00000170927, ENSG00000214530, ENSG00000111199, ENSG00000154380, ENSG00000105948, ENSG00000165923, ENSG00000120899, ENSG00000131044, ENSG00000176945, ENSG00000183423, ENSG00000204852, ENSG00000159217, ENSG00000124181, ENSG00000048342, ENSG00000163629, ENSG00000138686, ENSG00000079691, ENSG00000256349, ENSG00000146426, ENSG00000160007, ENSG00000171962, ENSG00000103540, ENSG00000169220, ENSG00000135912, ENSG00000166762, ENSG00000108819, ENSG00000241360, ENSG00000186575, ENSG00000150672, ENSG00000064999, ENSG00000172139, ENSG00000126368, ENSG00000138892, ENSG00000140623, ENSG00000122507, ENSG00000110934, ENSG00000135407, ENSG00000107864, ENSG00000272514, ENSG00000110931, ENSG00000115935, ENSG00000101222, ENSG00000092820, ENSG00000159753, ENSG00000150977, ENSG00000138002, ENSG00000155511, ENSG00000164885, ENSG00000197635, ENSG00000140368, ENSG00000151914, ENSG00000196659, ENSG00000205302, ENSG00000127603, ENSG00000129460, ENSG00000119636, ENSG00000059915, ENSG00000169379, ENSG00000116584, ENSG00000123607, ENSG00000134982, ENSG00000110031, ENSG00000167131, ENSG00000076321, ENSG00000170703, ENSG00000244731, ENSG00000157510, ENSG00000160602, ENSG00000114446, ENSG00000151150, ENSG00000173546, ENSG00000088992, ENSG00000091536, ENSG00000134909, ENSG00000164850, ENSG00000197603, ENSG00000169344, ENSG00000081923, ENSG00000129295, ENSG00000142609, ENSG00000109917, ENSG00000058668, ENSG00000170017, ENSG00000205726, ENSG00000259207, ENSG00000224470, ENSG00000138639, ENSG00000066032, ENSG00000186862, ENSG00000180155, ENSG00000186094, ENSG00000178404, ENSG00000101350, ENSG00000187017, ENSG00000167210, ENSG00000142627, ENSG00000171680, ENSG00000152527, ENSG00000076201, ENSG00000107186, ENSG00000068885, ENSG00000162105, ENSG00000115808, ENSG00000146192, ENSG00000185842, ENSG00000132535, ENSG00000132855, ENSG00000251322, ENSG00000247596, ENSG00000099834	3095	130	6879	1.35067	0.102742	0.00514919	0.484473
UP_SEQ_FEATURE	domain:J	35	0.393391	0.000370434	ENSG00000072274, ENSG00000170248, ENSG00000197043, ENSG00000104388, ENSG00000168003, ENSG00000108953, ENSG00000117450, ENSG00000111540, ENSG00000124839, ENSG00000089597, ENSG00000108774, ENSG00000137575, ENSG00000042493, ENSG00000163902, ENSG00000166340, ENSG00000166794, ENSG00000197157, ENSG00000096384, ENSG00000173786, ENSG00000107165, ENSG00000138069, ENSG00000120215, ENSG00000141367, ENSG00000169710, ENSG00000187688, ENSG00000080824, ENSG00000044574, ENSG00000080166, ENSG00000077498, ENSG00000117280, ENSG00000155660, ENSG00000213760, ENSG00000185664, ENSG00000109133, ENSG00000166913, ENSG00000162736, ENSG00000141258, ENSG00000167004, ENSG00000127022, ENSG00000259207, ENSG00000132386, ENSG00000133392, ENSG00000122359, ENSG00000164733, ENSG00000182718, ENSG00000117394, ENSG00000105186, ENSG00000105281, ENSG00000100321, ENSG00000137501, ENSG00000128595, ENSG00000101444, ENSG00000170348, ENSG00000089248, ENSG00000144566, ENSG00000111737, ENSG00000137880, ENSG00000115902, ENSG00000136235, ENSG00000069849, ENSG00000041353, ENSG00000136238	8272	52	20063	1.63249	0.995111	0.185064	0.780296
UP_KEYWORDS	SH2 domain	63	0.708104	0.000377089	ENSG00000128340, ENSG00000106299, ENSG00000075651, ENSG00000162407, ENSG00000134215, ENSG00000101336, ENSG00000160293, ENSG00000172757, ENSG00000051382, ENSG00000169032, ENSG00000176170, ENSG00000171132, ENSG00000117020, ENSG00000163466, ENSG00000145675, ENSG00000125753, ENSG00000081237, ENSG00000197943, ENSG00000111229, ENSG00000241685, ENSG00000033327, ENSG00000121879, ENSG00000143398, ENSG00000165410, ENSG00000254087, ENSG00000129219, ENSG00000142208, ENSG00000158195, ENSG00000132970, ENSG00000154229, ENSG00000182541, ENSG00000132155, ENSG00000141934, ENSG00000163932, ENSG00000136950, ENSG00000067113, ENSG00000143226, ENSG00000175634, ENSG00000105221, ENSG00000151693, ENSG00000166501, ENSG00000167193, ENSG00000165025, ENSG00000168918, ENSG00000130429, ENSG00000107242, ENSG00000171608, ENSG00000070831, ENSG00000153317, ENSG00000088280, ENSG00000124181, ENSG00000117461, ENSG00000213658, ENSG00000136238, ENSG00000108443	8416	108	20581	1.42652	0.227679	0.00525867	0.565526
GOTERM_BP_DIRECT	GO:0006909~phagocytosis	34	0.382151	0.000384899	ENSG00000107829, ENSG00000115207, ENSG00000125746, ENSG00000164338, ENSG00000005448, ENSG00000090372, ENSG00000077380, ENSG00000131899, ENSG00000135541, ENSG00000138442, ENSG00000144021, ENSG00000136875, ENSG00000158560, ENSG00000035681, ENSG00000164087, ENSG00000122735, ENSG00000120253, ENSG00000157796, ENSG00000092470, ENSG00000196151, ENSG00000085978, ENSG00000103426, ENSG00000007168, ENSG00000163811, ENSG00000196792, ENSG00000127837, ENSG00000114450, ENSG00000101146, ENSG00000139990, ENSG00000127580, ENSG00000184432, ENSG00000113593, ENSG00000132716, ENSG00000120314, ENSG00000215529, ENSG00000198876, ENSG00000243667, ENSG00000161996, ENSG00000138073, ENSG00000167965, ENSG00000185800, ENSG00000110880, ENSG00000164506, ENSG00000165521, ENSG00000066629, ENSG00000144451, ENSG00000137802, ENSG00000038358, ENSG00000133316, ENSG00000119402, ENSG00000138674, ENSG00000172354, ENSG00000085449, ENSG00000073350, ENSG00000082068, ENSG00000130429, ENSG00000241945, ENSG00000152763, ENSG00000078369, ENSG00000134574, ENSG00000136485, ENSG00000177565, ENSG00000075826, ENSG00000160796, ENSG00000106829, ENSG00000149499, ENSG00000140153, ENSG00000164253, ENSG00000141076, ENSG00000143924, ENSG00000178252, ENSG00000112357, ENSG00000049167, ENSG00000198589, ENSG00000119599, ENSG00000130338, ENSG00000262246, ENSG00000196663, ENSG00000182308, ENSG00000146247, ENSG00000172915, ENSG00000110497, ENSG00000139323, ENSG00000082516, ENSG00000106638, ENSG00000131653, ENSG00000114742, ENSG00000175470, ENSG00000157954, ENSG00000138002, ENSG00000176473, ENSG00000185658, ENSG00000241685, ENSG00000198554, ENSG00000214595, ENSG00000135801, ENSG00000011260, ENSG00000171566, ENSG00000100897, ENSG00000162521, ENSG00000132004, ENSG00000221914, ENSG00000134987, ENSG00000105325, ENSG00000140395, ENSG00000103657, ENSG00000185798, ENSG00000122218, ENSG00000196781, ENSG00000070540, ENSG00000140332, ENSG00000172869, ENSG00000143476, ENSG00000172725, ENSG00000136045, ENSG00000091157, ENSG00000168010, ENSG00000143164, ENSG00000166359, ENSG00000162923, ENSG00000136918, ENSG00000115368, ENSG00000114650, ENSG00000174776, ENSG00000122692, ENSG00000117222, ENSG00000103994, ENSG00000167549, ENSG00000144426, ENSG00000109670, ENSG00000105339, ENSG00000075188, ENSG00000117399, ENSG00000158023, ENSG00000166167, ENSG00000177082, ENSG00000196981, ENSG00000104093, ENSG00000174989, ENSG00000068885, ENSG00000115808, ENSG00000160410, ENSG00000047056, ENSG00000148225, ENSG00000148835, ENSG00000143669, ENSG00000159259	7330	48	16792	1.62269	0.96961	0.117302	0.77556
GOTERM_BP_DIRECT	GO:0009408~response to heat	34	0.382151	0.000384899	ENSG00000260807, ENSG00000105402, ENSG00000107862, ENSG00000151532, ENSG00000115306, ENSG00000272617, ENSG00000005243, ENSG00000103227, ENSG00000149428, ENSG00000111481, ENSG00000184743, ENSG00000077380, ENSG00000086598, ENSG00000104388, ENSG00000163235, ENSG00000242247, ENSG00000134970, ENSG00000086827, ENSG00000138036, ENSG00000158560, ENSG00000169223, ENSG00000173898, ENSG00000184500, ENSG00000114745, ENSG00000174851, ENSG00000173230, ENSG00000134049, ENSG00000113615, ENSG00000114988, ENSG00000121542, ENSG00000264364, ENSG00000085063, ENSG00000155511, ENSG00000075790, ENSG00000036257, ENSG00000149182, ENSG00000115216, ENSG00000126062, ENSG00000182158, ENSG00000138768, ENSG00000126218, ENSG00000140506, ENSG00000152700, ENSG00000138069, ENSG00000170043, ENSG00000137877, ENSG00000197249, ENSG00000085788, ENSG00000174903, ENSG00000163554, ENSG00000184432, ENSG00000180210, ENSG00000181789, ENSG00000054116, ENSG00000151150, ENSG00000156232, ENSG00000122218, ENSG00000074695, ENSG00000138073, ENSG00000101310, ENSG00000117533, ENSG00000117280, ENSG00000029534, ENSG00000160460, ENSG00000164597, ENSG00000174871, ENSG00000129083, ENSG00000175203, ENSG00000143771, ENSG00000109861, ENSG00000107651, ENSG00000198734, ENSG00000138674, ENSG00000162236, ENSG00000177951, ENSG00000196352, ENSG00000133103, ENSG00000108433, ENSG00000095139, ENSG00000168374, ENSG00000088986, ENSG00000101160, ENSG00000100568, ENSG00000073969, ENSG00000176986, ENSG00000103051, ENSG00000165280, ENSG00000170348, ENSG00000126231, ENSG00000111737, ENSG00000108587, ENSG00000167645, ENSG00000132912, ENSG00000197102, ENSG00000213380	7330	48	16792	1.62269	0.96961	0.117302	0.77556
GOTERM_CC_DIRECT	GO:0055037~recycling endosome	66	0.741823	0.00039308	ENSG00000198909, ENSG00000154310, ENSG00000176444, ENSG00000101336, ENSG00000185974, ENSG00000115694, ENSG00000141503, ENSG00000065613, ENSG00000115977, ENSG00000198793, ENSG00000139625, ENSG00000115687, ENSG00000254087, ENSG00000160867, ENSG00000180370, ENSG00000196411, ENSG00000164715, ENSG00000130413, ENSG00000171105, ENSG00000092445, ENSG00000148053, ENSG00000077782, ENSG00000198400, ENSG00000148660, ENSG00000198873, ENSG00000197122, ENSG00000154928, ENSG00000130758, ENSG00000151422, ENSG00000182578, ENSG00000028116, ENSG00000178999, ENSG00000119408, ENSG00000141736, ENSG00000183765, ENSG00000101306, ENSG00000128829, ENSG00000074966, ENSG00000167258, ENSG00000104814, ENSG00000011052, ENSG00000081320, ENSG00000120899, ENSG00000082701, ENSG00000137193, ENSG00000084774, ENSG00000115661, ENSG00000149311, ENSG00000169398, ENSG00000157404, ENSG00000083290, ENSG00000157540, ENSG00000140474, ENSG00000175054, ENSG00000066468, ENSG00000171094, ENSG00000070808, ENSG00000146648, ENSG00000173327, ENSG00000159363, ENSG00000135503, ENSG00000072518, ENSG00000165238, ENSG00000110931, ENSG00000173517, ENSG00000122025, ENSG00000182511, ENSG00000164885, ENSG00000129465, ENSG00000134853, ENSG00000089022, ENSG00000101109, ENSG00000114738, ENSG00000142208, ENSG00000243678, ENSG00000170145, ENSG00000102755, ENSG00000179335, ENSG00000172680, ENSG00000103653, ENSG00000097007, ENSG00000035664, ENSG00000113721, ENSG00000116106, ENSG00000140538, ENSG00000102572, ENSG00000157106, ENSG00000178568, ENSG00000140443, ENSG00000096968, ENSG00000165025, ENSG00000135090, ENSG00000178607, ENSG00000060237, ENSG00000184304, ENSG00000105287, ENSG00000172071, ENSG00000146904, ENSG00000086232	7791	110	18224	1.40347	0.401815	0.0253655	0.6403
KEGG_PATHWAY	hsa04670:Leukocyte transendothelial migration	71	0.798022	0.000399549	ENSG00000171316, ENSG00000076242, ENSG00000171720, ENSG00000109118, ENSG00000114166, ENSG00000126778, ENSG00000152804, ENSG00000108509, ENSG00000108395, ENSG00000104447, ENSG00000116539, ENSG00000141646, ENSG00000173894, ENSG00000141456, ENSG00000119684, ENSG00000131747, ENSG00000134046, ENSG00000009954, ENSG00000215474, ENSG00000196591, ENSG00000005339, ENSG00000179348, ENSG00000133895, ENSG00000196498, ENSG00000137834, ENSG00000100146, ENSG00000142599, ENSG00000047315, ENSG00000146670, ENSG00000140455, ENSG00000141510, ENSG00000166987, ENSG00000132356, ENSG00000119042, ENSG00000128714, ENSG00000134013, ENSG00000084093, ENSG00000128710, ENSG00000158806, ENSG00000129194, ENSG00000149480, ENSG00000100888, ENSG00000008196, ENSG00000068305, ENSG00000157554, ENSG00000136574, ENSG00000175279, ENSG00000124813, ENSG00000163961, ENSG00000123975, ENSG00000068024, ENSG00000197921, ENSG00000008083, ENSG00000241563, ENSG00000072310, ENSG00000116273, ENSG00000198900, ENSG00000010292, ENSG00000170345, ENSG00000140044, ENSG00000146648, ENSG00000088305, ENSG00000143995, ENSG00000005102, ENSG00000165887, ENSG00000125817, ENSG00000106028, ENSG00000118058, ENSG00000069275, ENSG00000108773, ENSG00000124160, ENSG00000012822, ENSG00000173473, ENSG00000125398, ENSG00000125686, ENSG00000163939, ENSG00000188779, ENSG00000158321, ENSG00000157613, ENSG00000166803, ENSG00000100307, ENSG00000119969, ENSG00000127483, ENSG00000075426, ENSG00000070444, ENSG00000163930, ENSG00000139613, ENSG00000169925, ENSG00000114861, ENSG00000100987, ENSG00000162924, ENSG00000115163, ENSG00000152214, ENSG00000157933, ENSG00000143379, ENSG00000185787, ENSG00000175029, ENSG00000188895, ENSG00000014824, ENSG00000177084, ENSG00000150907, ENSG00000164190, ENSG00000077150, ENSG00000108799, ENSG00000111783, ENSG00000108312, ENSG00000140521, ENSG00000121297, ENSG00000173039, ENSG00000167674, ENSG00000107485, ENSG00000167670, ENSG00000135365, ENSG00000101040, ENSG00000082258, ENSG00000108055, ENSG00000095787, ENSG00000113916, ENSG00000140320, ENSG00000108468, ENSG00000204406, ENSG00000162367, ENSG00000121481, ENSG00000182463, ENSG00000172845, ENSG00000176046, ENSG00000138668, ENSG00000165671, ENSG00000137074, ENSG00000115966, ENSG00000145730, ENSG00000213024, ENSG00000163508, ENSG00000182568, ENSG00000111087, ENSG00000173011, ENSG00000137693, ENSG00000111875, ENSG00000019485, ENSG00000166501, ENSG00000131944, ENSG00000165392, ENSG00000205581, ENSG00000220201, ENSG00000163635, ENSG00000112130, ENSG00000106829, ENSG00000204227, ENSG00000221818, ENSG00000016082, ENSG00000130816, ENSG00000112238, ENSG00000124795, ENSG00000061273, ENSG00000109320, ENSG00000100105, ENSG00000198890, ENSG00000162599, ENSG00000091831, ENSG00000066117, ENSG00000117724, ENSG00000189298, ENSG00000081189, ENSG00000129474, ENSG00000132466, ENSG00000005381, ENSG00000172273, ENSG00000141376, ENSG00000107175, ENSG00000136931, ENSG00000171016, ENSG00000132170, ENSG00000103460, ENSG00000119778, ENSG00000251503, ENSG00000122877, ENSG00000183072, ENSG00000151917, ENSG00000259316, ENSG00000130700, ENSG00000169375, ENSG00000082014, ENSG00000160741, ENSG00000119772, ENSG00000132510, ENSG00000007372, ENSG00000084676, ENSG00000197771, ENSG00000132153, ENSG00000004487, ENSG00000118007, ENSG00000164850, ENSG00000155666, ENSG00000106462, ENSG00000164442, ENSG00000116062, ENSG00000168214, ENSG00000064313, ENSG00000051180, ENSG00000179981, ENSG00000141867, ENSG00000196628, ENSG00000173145, ENSG00000108840, ENSG00000198646, ENSG00000159259, ENSG00000151702	3095	115	6879	1.37222	0.112272	0.00539853	0.53206
GOTERM_BP_DIRECT	GO:0006461~protein complex assembly	70	0.786782	0.000416518	ENSG00000127616, ENSG00000179833, ENSG00000158825, ENSG00000007341, ENSG00000213445, ENSG00000085741, ENSG00000108819, ENSG00000139437, ENSG00000185340, ENSG00000165140, ENSG00000135503, ENSG00000140464, ENSG00000204217, ENSG00000141646, ENSG00000184937, ENSG00000132170, ENSG00000115310, ENSG00000197380, ENSG00000139567, ENSG00000074800, ENSG00000153487, ENSG00000197019, ENSG00000145088, ENSG00000113916, ENSG00000134222, ENSG00000175602, ENSG00000158941, ENSG00000178199, ENSG00000141510, ENSG00000167565, ENSG00000163697, ENSG00000111276, ENSG00000149547, ENSG00000143537, ENSG00000101079, ENSG00000129355, ENSG00000130303, ENSG00000105329, ENSG00000166949, ENSG00000110888, ENSG00000136999, ENSG00000213619, ENSG00000092969, ENSG00000172113, ENSG00000169418, ENSG00000147889, ENSG00000171791, ENSG00000175206, ENSG00000111012, ENSG00000124762, ENSG00000164404, ENSG00000135924, ENSG00000111245, ENSG00000154803, ENSG00000112033, ENSG00000152661, ENSG00000100739, ENSG00000120937, ENSG00000164916, ENSG00000176390, ENSG00000186010, ENSG00000130766, ENSG00000096717, ENSG00000123080, ENSG00000166923, ENSG00000068745, ENSG00000140009, ENSG00000109846, ENSG00000114378, ENSG00000133639, ENSG00000135919, ENSG00000167085, ENSG00000184347	7330	116	16792	1.38242	0.977193	0.122228	0.839016
UP_SEQ_FEATURE	repeat:WD 7	84	0.944138	0.000433135	ENSG00000115286, ENSG00000131759, ENSG00000161642, ENSG00000176658, ENSG00000152894, ENSG00000078725, ENSG00000215305, ENSG00000073921, ENSG00000166333, ENSG00000008735, ENSG00000119522, ENSG00000175324, ENSG00000144290, ENSG00000155252, ENSG00000124214, ENSG00000204217, ENSG00000198793, ENSG00000173898, ENSG00000150625, ENSG00000258947, ENSG00000119878, ENSG00000124839, ENSG00000169750, ENSG00000134294, ENSG00000139567, ENSG00000101327, ENSG00000157851, ENSG00000187486, ENSG00000131437, ENSG00000123999, ENSG00000100348, ENSG00000007168, ENSG00000224389, ENSG00000196792, ENSG00000123700, ENSG00000130638, ENSG00000168081, ENSG00000168993, ENSG00000167461, ENSG00000165731, ENSG00000145888, ENSG00000114349, ENSG00000198400, ENSG00000159723, ENSG00000143740, ENSG00000103942, ENSG00000142949, ENSG00000131771, ENSG00000142319, ENSG00000160460, ENSG00000051523, ENSG00000096433, ENSG00000128271, ENSG00000103490, ENSG00000076864, ENSG00000213923, ENSG00000175866, ENSG00000157005, ENSG00000117569, ENSG00000173406, ENSG00000174938, ENSG00000134243, ENSG00000157087, ENSG00000089041, ENSG00000100568, ENSG00000120899, ENSG00000170315, ENSG00000184144, ENSG00000082701, ENSG00000105642, ENSG00000099250, ENSG00000181072, ENSG00000084774, ENSG00000080644, ENSG00000144566, ENSG00000183813, ENSG00000123384, ENSG00000100362, ENSG00000134569, ENSG00000080854, ENSG00000167325, ENSG00000151532, ENSG00000108819, ENSG00000080709, ENSG00000103264, ENSG00000148795, ENSG00000125388, ENSG00000130479, ENSG00000054356, ENSG00000159363, ENSG00000135124, ENSG00000096093, ENSG00000174791, ENSG00000107175, ENSG00000151834, ENSG00000005249, ENSG00000141543, ENSG00000159224, ENSG00000117400, ENSG00000091592, ENSG00000155511, ENSG00000164885, ENSG00000115252, ENSG00000102967, ENSG00000073861, ENSG00000115540, ENSG00000109756, ENSG00000181195, ENSG00000063015, ENSG00000143630, ENSG00000116584, ENSG00000105662, ENSG00000188779, ENSG00000126214, ENSG00000167720, ENSG00000143199, ENSG00000244731, ENSG00000179915, ENSG00000136848, ENSG00000198825, ENSG00000080824, ENSG00000109991, ENSG00000097007, ENSG00000143801, ENSG00000105329, ENSG00000118520, ENSG00000084674, ENSG00000092964, ENSG00000063046, ENSG00000136999, ENSG00000197971, ENSG00000092969, ENSG00000166682, ENSG00000069482, ENSG00000109819, ENSG00000100417, ENSG00000109917, ENSG00000181019, ENSG00000170017, ENSG00000127022, ENSG00000138772, ENSG00000157193, ENSG00000129990, ENSG00000143603, ENSG00000035862, ENSG00000163485, ENSG00000132437, ENSG00000080815, ENSG00000155980, ENSG00000154146, ENSG00000070831, ENSG00000124140, ENSG00000198121, ENSG00000168028, ENSG00000112964, ENSG00000162105, ENSG00000115808, ENSG00000127914, ENSG00000115902, ENSG00000198742, ENSG00000115904, ENSG00000136868, ENSG00000082482, ENSG00000105707, ENSG00000162670, ENSG00000115183	8272	151	20063	1.34924	0.998014	0.205808	0.911797
UP_SEQ_FEATURE	repeat:ANK 11	20	0.224795	0.000441863	ENSG00000187764, ENSG00000164047, ENSG00000154310, ENSG00000171720, ENSG00000126775, ENSG00000146648, ENSG00000103126, ENSG00000090554, ENSG00000108950, ENSG00000161011, ENSG00000136160, ENSG00000134318, ENSG00000101017, ENSG00000166971, ENSG00000198793, ENSG00000157368, ENSG00000182208, ENSG00000125249, ENSG00000125845, ENSG00000144118, ENSG00000163904, ENSG00000106991, ENSG00000161202, ENSG00000127445, ENSG00000135842, ENSG00000111328, ENSG00000125398, ENSG00000101109, ENSG00000142208, ENSG00000204209, ENSG00000171105, ENSG00000167244, ENSG00000180210, ENSG00000118971, ENSG00000148053, ENSG00000097007, ENSG00000105329, ENSG00000121989, ENSG00000198400, ENSG00000169218, ENSG00000004975, ENSG00000090534, ENSG00000140538, ENSG00000164850, ENSG00000100985, ENSG00000217128, ENSG00000178568, ENSG00000141527, ENSG00000105221, ENSG00000182578, ENSG00000110092, ENSG00000259207, ENSG00000151694, ENSG00000174775, ENSG00000141736, ENSG00000183765, ENSG00000154803, ENSG00000182718, ENSG00000088888, ENSG00000232810, ENSG00000106009, ENSG00000112576, ENSG00000179943, ENSG00000096717, ENSG00000100219, ENSG00000073417, ENSG00000125378, ENSG00000172575, ENSG00000090612, ENSG00000089248, ENSG00000169398, ENSG00000184381, ENSG00000136235, ENSG00000136238, ENSG00000168646, ENSG00000184349	8272	25	20063	1.94033	0.998248	0.202823	0.930088
KEGG_PATHWAY	hsa05214:Glioma	44	0.494549	0.000443707	ENSG00000197323, ENSG00000071243, ENSG00000100207, ENSG00000108557, ENSG00000107077, ENSG00000166436, ENSG00000109118, ENSG00000005483, ENSG00000133884, ENSG00000111642, ENSG00000101191, ENSG00000070047, ENSG00000040633, ENSG00000185404, ENSG00000205683, ENSG00000116539, ENSG00000171016, ENSG00000135365, ENSG00000101040, ENSG00000118058, ENSG00000073614, ENSG00000009954, ENSG00000153487, ENSG00000048649, ENSG00000170004, ENSG00000173120, ENSG00000165671, ENSG00000006459, ENSG00000171634, ENSG00000096070, ENSG00000010318, ENSG00000011332, ENSG00000066135, ENSG00000076108, ENSG00000078403, ENSG00000136147, ENSG00000123636, ENSG00000272333, ENSG00000099364, ENSG00000119403, ENSG00000127663, ENSG00000167548, ENSG00000198604, ENSG00000067066, ENSG00000143033, ENSG00000100425, ENSG00000147854, ENSG00000197724, ENSG00000165632, ENSG00000156650, ENSG00000025293, ENSG00000116273, ENSG00000137310, ENSG00000147548, ENSG00000043143	3095	65	6879	1.50454	0.123882	0.00573368	0.590702
GOTERM_CC_DIRECT	GO:0005730~nucleolus	415	4.66449	0.000446642	ENSG00000116675, ENSG00000161681, ENSG00000138443, ENSG00000114423, ENSG00000135597, ENSG00000166333, ENSG00000135596, ENSG00000177885, ENSG00000119522, ENSG00000138347, ENSG00000108091, ENSG00000172613, ENSG00000105737, ENSG00000168615, ENSG00000050820, ENSG00000115935, ENSG00000110395, ENSG00000027869, ENSG00000107263, ENSG00000169129, ENSG00000125753, ENSG00000102890, ENSG00000135074, ENSG00000085832, ENSG00000254087, ENSG00000213672, ENSG00000158195, ENSG00000141198, ENSG00000069696, ENSG00000198053, ENSG00000140750, ENSG00000248905, ENSG00000121774, ENSG00000136848, ENSG00000143537, ENSG00000154040, ENSG00000233276, ENSG00000097007, ENSG00000100842, ENSG00000100092, ENSG00000180353, ENSG00000033170, ENSG00000077063, ENSG00000116285, ENSG00000051523, ENSG00000141293, ENSG00000118473, ENSG00000185133, ENSG00000151694, ENSG00000196405, ENSG00000127947, ENSG00000115365, ENSG00000198087, ENSG00000168918, ENSG00000108797, ENSG00000112531, ENSG00000103994, ENSG00000185437, ENSG00000152661, ENSG00000132906, ENSG00000155849, ENSG00000088538, ENSG00000187017, ENSG00000134242, ENSG00000154380, ENSG00000150760, ENSG00000162105, ENSG00000175220, ENSG00000079805, ENSG00000115904, ENSG00000159314, ENSG00000251322	7791	857	18224	1.13271	0.442276	0.0274214	0.72725
GOTERM_MF_DIRECT	GO:0046982~protein heterodimerization activity	240	2.69754	0.000458891	ENSG00000175054, ENSG00000077935, ENSG00000164045, ENSG00000081377, ENSG00000105173, ENSG00000135336, ENSG00000002822, ENSG00000094804, ENSG00000176386, ENSG00000108953, ENSG00000089053, ENSG00000114126, ENSG00000156970, ENSG00000103479, ENSG00000101224, ENSG00000133740, ENSG00000141646, ENSG00000198176, ENSG00000135446, ENSG00000123374, ENSG00000145386, ENSG00000094880, ENSG00000108055, ENSG00000205250, ENSG00000196591, ENSG00000080839, ENSG00000005339, ENSG00000116809, ENSG00000141510, ENSG00000076003, ENSG00000214102, ENSG00000166483, ENSG00000111276, ENSG00000105325, ENSG00000118971, ENSG00000129355, ENSG00000097007, ENSG00000105329, ENSG00000166949, ENSG00000097046, ENSG00000079335, ENSG00000153107, ENSG00000118007, ENSG00000092969, ENSG00000175305, ENSG00000147889, ENSG00000166913, ENSG00000110092, ENSG00000145604, ENSG00000101412, ENSG00000147883, ENSG00000124762, ENSG00000166508, ENSG00000112242, ENSG00000183765, ENSG00000164162, ENSG00000253729, ENSG00000129055, ENSG00000116717, ENSG00000149554, ENSG00000135679, ENSG00000112576, ENSG00000117399, ENSG00000123080, ENSG00000082701, ENSG00000134308, ENSG00000115947, ENSG00000105810, ENSG00000158402, ENSG00000055130, ENSG00000130222, ENSG00000007968, ENSG00000149311, ENSG00000128245, ENSG00000004897, ENSG00000139687	7385	465	16881	1.17979	0.752821	0.064388	0.824455
KEGG_PATHWAY	hsa04010:MAPK signaling pathway	141	1.5848	0.000482565	ENSG00000128908, ENSG00000215305, ENSG00000115306, ENSG00000156113, ENSG00000168314, ENSG00000243156, ENSG00000196526, ENSG00000149925, ENSG00000118162, ENSG00000173898, ENSG00000121621, ENSG00000131746, ENSG00000006453, ENSG00000125753, ENSG00000058453, ENSG00000142347, ENSG00000183386, ENSG00000170807, ENSG00000184361, ENSG00000101470, ENSG00000177791, ENSG00000130595, ENSG00000035403, ENSG00000146021, ENSG00000100345, ENSG00000166317, ENSG00000078814, ENSG00000156232, ENSG00000177106, ENSG00000155816, ENSG00000103942, ENSG00000129116, ENSG00000133454, ENSG00000141298, ENSG00000084112, ENSG00000160460, ENSG00000145703, ENSG00000173210, ENSG00000197879, ENSG00000173402, ENSG00000161791, ENSG00000196405, ENSG00000136286, ENSG00000134571, ENSG00000160791, ENSG00000079308, ENSG00000160993, ENSG00000149591, ENSG00000150764, ENSG00000111199, ENSG00000154380, ENSG00000054654, ENSG00000172830, ENSG00000092054, ENSG00000087274, ENSG00000121966, ENSG00000112137, ENSG00000169398, ENSG00000108518, ENSG00000128245, ENSG00000134775, ENSG00000101400, ENSG00000213918, ENSG00000104490, ENSG00000198467, ENSG00000177731, ENSG00000197429, ENSG00000106299, ENSG00000139734, ENSG00000122786, ENSG00000262246, ENSG00000121905, ENSG00000163431, ENSG00000159023, ENSG00000186575, ENSG00000135596, ENSG00000198898, ENSG00000159640, ENSG00000197893, ENSG00000138347, ENSG00000136068, ENSG00000129170, ENSG00000174527, ENSG00000183963, ENSG00000135407, ENSG00000106635, ENSG00000115935, ENSG00000198812, ENSG00000092820, ENSG00000079819, ENSG00000133030, ENSG00000042493, ENSG00000241685, ENSG00000151914, ENSG00000115648, ENSG00000127603, ENSG00000113758, ENSG00000204138, ENSG00000139132, ENSG00000167139, ENSG00000131504, ENSG00000136842, ENSG00000089327, ENSG00000136059, ENSG00000158195, ENSG00000168807, ENSG00000090316, ENSG00000076321, ENSG00000137877, ENSG00000115355, ENSG00000140416, ENSG00000144821, ENSG00000116489, ENSG00000248905, ENSG00000132970, ENSG00000088367, ENSG00000152409, ENSG00000152229, ENSG00000131018, ENSG00000065534, ENSG00000099331, ENSG00000091536, ENSG00000196586, ENSG00000157827, ENSG00000196588, ENSG00000180353, ENSG00000100592, ENSG00000130402, ENSG00000077549, ENSG00000168297, ENSG00000188677, ENSG00000163110, ENSG00000204991, ENSG00000186765, ENSG00000135723, ENSG00000103187, ENSG00000129991, ENSG00000168334, ENSG00000146122, ENSG00000177425, ENSG00000103313, ENSG00000165959, ENSG00000137710, ENSG00000143375, ENSG00000145321, ENSG00000197616, ENSG00000152527, ENSG00000119321, ENSG00000251322, ENSG00000171914, ENSG00000248746	3095	253	6879	1.23869	0.133973	0.00597537	0.642279
GOTERM_BP_DIRECT	GO:0071333~cellular response to glucose stimulus	36	0.404631	0.000483622	ENSG00000100209, ENSG00000116675, ENSG00000140403, ENSG00000183023, ENSG00000137094, ENSG00000007923, ENSG00000138246, ENSG00000136770, ENSG00000168724, ENSG00000172404, ENSG00000178950, ENSG00000059769, ENSG00000170464, ENSG00000176410, ENSG00000126698, ENSG00000162616, ENSG00000168259, ENSG00000244115, ENSG00000135924, ENSG00000163793, ENSG00000116138, ENSG00000164031, ENSG00000205981, ENSG00000108176, ENSG00000170946, ENSG00000102580, ENSG00000115137, ENSG00000077232, ENSG00000148719, ENSG00000147570, ENSG00000086061, ENSG00000110011, ENSG00000177692, ENSG00000103423, ENSG00000104129	7330	52	16792	1.58598	0.987598	0.136128	0.973559
KEGG_PATHWAY	hsa05100:Bacterial invasion of epithelial cells	51	0.573227	0.000487741	ENSG00000116473, ENSG00000138031, ENSG00000118640, ENSG00000134318, ENSG00000065135, ENSG00000181104, ENSG00000158869, ENSG00000051382, ENSG00000196914, ENSG00000112062, ENSG00000077420, ENSG00000117020, ENSG00000145675, ENSG00000110799, ENSG00000114353, ENSG00000125753, ENSG00000075624, ENSG00000171560, ENSG00000197943, ENSG00000171564, ENSG00000078295, ENSG00000121879, ENSG00000108821, ENSG00000186298, ENSG00000010810, ENSG00000213639, ENSG00000254087, ENSG00000092531, ENSG00000142208, ENSG00000129467, ENSG00000138669, ENSG00000185245, ENSG00000145949, ENSG00000065534, ENSG00000169313, ENSG00000171557, ENSG00000156711, ENSG00000197122, ENSG00000123104, ENSG00000143226, ENSG00000196739, ENSG00000204248, ENSG00000096433, ENSG00000188089, ENSG00000005961, ENSG00000105221, ENSG00000150995, ENSG00000259207, ENSG00000060718, ENSG00000165025, ENSG00000067560, ENSG00000101306, ENSG00000087460, ENSG00000068831, ENSG00000184009, ENSG00000188130, ENSG00000067606, ENSG00000185532, ENSG00000149781, ENSG00000171608, ENSG00000149782, ENSG00000173175, ENSG00000059377, ENSG00000182621, ENSG00000172575, ENSG00000162104, ENSG00000061918, ENSG00000243708, ENSG00000174233, ENSG00000117461, ENSG00000058272, ENSG00000139219, ENSG00000088053, ENSG00000172531, ENSG00000185386, ENSG00000168970, ENSG00000160007, ENSG00000171914, ENSG00000164116	3095	78	6879	1.45325	0.135308	0.00579841	0.649147
UP_KEYWORDS	DNA repair	149	1.67472	0.000501379	ENSG00000100209, ENSG00000116675, ENSG00000140403, ENSG00000137094, ENSG00000007923, ENSG00000138246, ENSG00000136770, ENSG00000168724, ENSG00000172404, ENSG00000178950, ENSG00000059769, ENSG00000170464, ENSG00000176410, ENSG00000126698, ENSG00000162616, ENSG00000168259, ENSG00000244115, ENSG00000135924, ENSG00000163793, ENSG00000116138, ENSG00000164031, ENSG00000205981, ENSG00000108176, ENSG00000170946, ENSG00000102580, ENSG00000115137, ENSG00000077232, ENSG00000148719, ENSG00000242616, ENSG00000147570, ENSG00000086061, ENSG00000110011, ENSG00000177692, ENSG00000103423, ENSG00000104129	8416	293	20581	1.2436	0.290738	0.00684706	0.75127
UP_SEQ_FEATURE	compositionally biased region:Poly-Gln	86	0.966618	0.000541712	ENSG00000178217, ENSG00000134215, ENSG00000101336, ENSG00000189410, ENSG00000177885, ENSG00000135605, ENSG00000115415, ENSG00000160293, ENSG00000170581, ENSG00000174791, ENSG00000168610, ENSG00000152292, ENSG00000131746, ENSG00000027869, ENSG00000182511, ENSG00000145675, ENSG00000179295, ENSG00000111077, ENSG00000197943, ENSG00000115290, ENSG00000010810, ENSG00000254087, ENSG00000137936, ENSG00000070190, ENSG00000138378, ENSG00000101082, ENSG00000166888, ENSG00000035720, ENSG00000103653, ENSG00000162434, ENSG00000111252, ENSG00000097007, ENSG00000111816, ENSG00000106070, ENSG00000158092, ENSG00000100599, ENSG00000197122, ENSG00000151422, ENSG00000120833, ENSG00000105397, ENSG00000178188, ENSG00000136573, ENSG00000095370, ENSG00000096968, ENSG00000100351, ENSG00000160999, ENSG00000167193, ENSG00000183476, ENSG00000196684, ENSG00000165025, ENSG00000168918, ENSG00000115085, ENSG00000074966, ENSG00000079308, ENSG00000185338, ENSG00000169291, ENSG00000095585, ENSG00000185634, ENSG00000071051, ENSG00000171150, ENSG00000180008, ENSG00000124181, ENSG00000117461	8272	156	20063	1.33709	0.999583	0.235346	1.13912
GOTERM_BP_DIRECT	GO:0008283~cell proliferation	192	2.15803	0.000550026	ENSG00000114383, ENSG00000101337, ENSG00000097046, ENSG00000018280, ENSG00000116678, ENSG00000140968, ENSG00000197622, ENSG00000170458, ENSG00000110880, ENSG00000092067, ENSG00000160255, ENSG00000128271, ENSG00000112041, ENSG00000138772, ENSG00000005844, ENSG00000076662, ENSG00000122359, ENSG00000163485, ENSG00000155849, ENSG00000125810, ENSG00000102890, ENSG00000158985, ENSG00000011347, ENSG00000179348, ENSG00000143398, ENSG00000167601, ENSG00000113712, ENSG00000092929, ENSG00000241399, ENSG00000144566, ENSG00000153208, ENSG00000105376, ENSG00000079805, ENSG00000086232	7330	366	16792	1.20176	0.993214	0.148759	1.10653
GOTERM_BP_DIRECT	GO:0043547~positive regulation of GTPase activity	286	3.21457	0.000559896	ENSG00000080824, ENSG00000109991, ENSG00000099985, ENSG00000140682, ENSG00000107562, ENSG00000140403, ENSG00000089250, ENSG00000143536, ENSG00000023839, ENSG00000163453, ENSG00000170458, ENSG00000076984, ENSG00000126803, ENSG00000070785, ENSG00000136244, ENSG00000143627, ENSG00000162616, ENSG00000145191, ENSG00000120256, ENSG00000157005, ENSG00000119718, ENSG00000144381, ENSG00000164938, ENSG00000204516, ENSG00000115211, ENSG00000086061, ENSG00000001084, ENSG00000103423, ENSG00000143318, ENSG00000142208, ENSG00000017427, ENSG00000213199, ENSG00000187688, ENSG00000108443	7330	565	16792	1.15962	0.993796	0.146857	1.12628
UP_KEYWORDS	Actin-binding	140	1.57356	0.000579384	ENSG00000079950, ENSG00000072274, ENSG00000154310, ENSG00000215305, ENSG00000091513, ENSG00000151445, ENSG00000124198, ENSG00000119396, ENSG00000118640, ENSG00000131462, ENSG00000137822, ENSG00000129204, ENSG00000197948, ENSG00000198324, ENSG00000167578, ENSG00000213088, ENSG00000158560, ENSG00000149823, ENSG00000105778, ENSG00000125249, ENSG00000124839, ENSG00000103769, ENSG00000143545, ENSG00000112367, ENSG00000155511, ENSG00000029725, ENSG00000137478, ENSG00000166747, ENSG00000090565, ENSG00000092929, ENSG00000198925, ENSG00000144648, ENSG00000167461, ENSG00000164715, ENSG00000198825, ENSG00000058063, ENSG00000129048, ENSG00000068650, ENSG00000049245, ENSG00000164897, ENSG00000167552, ENSG00000132405, ENSG00000173163, ENSG00000164850, ENSG00000117280, ENSG00000010322, ENSG00000177096, ENSG00000110911, ENSG00000170310, ENSG00000169247, ENSG00000185236, ENSG00000108239, ENSG00000232810, ENSG00000174839, ENSG00000159210, ENSG00000157978, ENSG00000100568, ENSG00000184056, ENSG00000010704, ENSG00000100427, ENSG00000137642, ENSG00000084733, ENSG00000136868, ENSG00000174236, ENSG00000136867, ENSG00000132718	8416	274	20581	1.24951	0.327661	0.00775396	0.867679
GOTERM_BP_DIRECT	GO:0048013~ephrin receptor signaling pathway	54	0.606946	0.000580355	ENSG00000149564, ENSG00000128340, ENSG00000213445, ENSG00000116473, ENSG00000134215, ENSG00000253958, ENSG00000101335, ENSG00000198561, ENSG00000168036, ENSG00000160293, ENSG00000134318, ENSG00000065135, ENSG00000160255, ENSG00000158769, ENSG00000171217, ENSG00000089159, ENSG00000005844, ENSG00000051382, ENSG00000159261, ENSG00000050820, ENSG00000112062, ENSG00000092820, ENSG00000044115, ENSG00000145675, ENSG00000114353, ENSG00000179295, ENSG00000125753, ENSG00000075624, ENSG00000197943, ENSG00000121879, ENSG00000177300, ENSG00000116701, ENSG00000169896, ENSG00000162692, ENSG00000168421, ENSG00000072110, ENSG00000154229, ENSG00000035403, ENSG00000228607, ENSG00000107562, ENSG00000079337, ENSG00000156711, ENSG00000100985, ENSG00000130402, ENSG00000051523, ENSG00000185758, ENSG00000166501, ENSG00000066032, ENSG00000180209, ENSG00000067560, ENSG00000111245, ENSG00000184009, ENSG00000188130, ENSG00000074966, ENSG00000070831, ENSG00000171608, ENSG00000120899, ENSG00000115232, ENSG00000134873, ENSG00000090339, ENSG00000121966, ENSG00000124181, ENSG00000117461, ENSG00000100365, ENSG00000169398, ENSG00000185386, ENSG00000181885, ENSG00000160007, ENSG00000091428, ENSG00000248746, ENSG00000136238	7330	86	16792	1.43845	0.994847	0.147553	1.1672
KEGG_PATHWAY	hsa05231:Choline metabolism in cancer	63	0.708104	0.000613896	ENSG00000106299, ENSG00000100385, ENSG00000173991, ENSG00000161681, ENSG00000073921, ENSG00000026103, ENSG00000115866, ENSG00000263620, ENSG00000136628, ENSG00000198898, ENSG00000131899, ENSG00000103064, ENSG00000101017, ENSG00000137822, ENSG00000086827, ENSG00000105926, ENSG00000140464, ENSG00000167670, ENSG00000082516, ENSG00000214063, ENSG00000159261, ENSG00000184445, ENSG00000115935, ENSG00000056558, ENSG00000118058, ENSG00000171560, ENSG00000042493, ENSG00000005339, ENSG00000125398, ENSG00000141510, ENSG00000198625, ENSG00000110031, ENSG00000134982, ENSG00000176046, ENSG00000185760, ENSG00000116489, ENSG00000125952, ENSG00000132970, ENSG00000127831, ENSG00000112312, ENSG00000102753, ENSG00000244005, ENSG00000231925, ENSG00000187741, ENSG00000142655, ENSG00000049245, ENSG00000157216, ENSG00000065054, ENSG00000005020, ENSG00000189091, ENSG00000109819, ENSG00000021488, ENSG00000137806, ENSG00000198087, ENSG00000165588, ENSG00000160654, ENSG00000020426, ENSG00000090447, ENSG00000220205, ENSG00000185437, ENSG00000135679, ENSG00000137713, ENSG00000117394, ENSG00000197921, ENSG00000120899, ENSG00000135862, ENSG00000010704, ENSG00000187098, ENSG00000132535, ENSG00000079841, ENSG00000159259	3095	101	6879	1.38638	0.167229	0.00701364	0.816414
GOTERM_BP_DIRECT	GO:0042493~response to drug	162	1.82084	0.000614578	ENSG00000178252, ENSG00000262246, ENSG00000125746, ENSG00000090372, ENSG00000077380, ENSG00000164338, ENSG00000131899, ENSG00000146247, ENSG00000135541, ENSG00000139323, ENSG00000082516, ENSG00000138442, ENSG00000106638, ENSG00000144021, ENSG00000136875, ENSG00000158560, ENSG00000131653, ENSG00000164087, ENSG00000114742, ENSG00000175470, ENSG00000138002, ENSG00000176473, ENSG00000185658, ENSG00000198554, ENSG00000214595, ENSG00000092470, ENSG00000196151, ENSG00000085978, ENSG00000171566, ENSG00000100897, ENSG00000007168, ENSG00000132004, ENSG00000221914, ENSG00000114450, ENSG00000155657, ENSG00000127837, ENSG00000134987, ENSG00000184432, ENSG00000105325, ENSG00000140395, ENSG00000132716, ENSG00000120314, ENSG00000103657, ENSG00000161996, ENSG00000167965, ENSG00000140332, ENSG00000172869, ENSG00000143476, ENSG00000164506, ENSG00000091157, ENSG00000165521, ENSG00000168010, ENSG00000143164, ENSG00000066629, ENSG00000144451, ENSG00000166359, ENSG00000137802, ENSG00000136918, ENSG00000138674, ENSG00000172354, ENSG00000073350, ENSG00000115368, ENSG00000085449, ENSG00000082068, ENSG00000114650, ENSG00000174776, ENSG00000241945, ENSG00000078369, ENSG00000109670, ENSG00000177565, ENSG00000075826, ENSG00000117399, ENSG00000158023, ENSG00000166167, ENSG00000196981, ENSG00000104093, ENSG00000106829, ENSG00000149499, ENSG00000068885, ENSG00000047056, ENSG00000141076, ENSG00000143924, ENSG00000143669, ENSG00000159259	7330	304	16792	1.22079	0.996224	0.151333	1.23563
GOTERM_BP_DIRECT	GO:0000226~microtubule cytoskeleton organization	46	0.517028	0.000622722	ENSG00000151150, ENSG00000139645, ENSG00000239388, ENSG00000132466, ENSG00000170921, ENSG00000166839, ENSG00000254996, ENSG00000105186, ENSG00000131503, ENSG00000029534, ENSG00000206560, ENSG00000115239, ENSG00000173273, ENSG00000185722, ENSG00000170209, ENSG00000100628, ENSG00000065413, ENSG00000107854, ENSG00000115183, ENSG00000243056	7330	71	16792	1.48422	0.996493	0.149145	1.2519
GOTERM_BP_DIRECT	GO:0043065~positive regulation of apoptotic process	160	1.79836	0.000633476	ENSG00000138798, ENSG00000132155, ENSG00000160014, ENSG00000070808, ENSG00000113721, ENSG00000148660, ENSG00000157764, ENSG00000146648, ENSG00000177885, ENSG00000171862, ENSG00000163235, ENSG00000147889, ENSG00000105221, ENSG00000110092, ENSG00000198793, ENSG00000166501, ENSG00000101412, ENSG00000169885, ENSG00000140443, ENSG00000051382, ENSG00000124762, ENSG00000112242, ENSG00000135446, ENSG00000169032, ENSG00000174775, ENSG00000117020, ENSG00000145675, ENSG00000135679, ENSG00000197943, ENSG00000171608, ENSG00000134853, ENSG00000121879, ENSG00000185634, ENSG00000105810, ENSG00000142208, ENSG00000141510, ENSG00000124181, ENSG00000007968, ENSG00000117461, ENSG00000213281, ENSG00000115904, ENSG00000017427, ENSG00000154229, ENSG00000139687	7330	300	16792	1.22179	0.996819	0.147634	1.27339
GOTERM_BP_DIRECT	GO:0006886~intracellular protein transport	129	1.44993	0.000634488	ENSG00000153391, ENSG00000138380, ENSG00000171316, ENSG00000164332, ENSG00000197142, ENSG00000124614, ENSG00000164338, ENSG00000126778, ENSG00000109113, ENSG00000163682, ENSG00000166971, ENSG00000163684, ENSG00000133740, ENSG00000160679, ENSG00000100276, ENSG00000184937, ENSG00000100138, ENSG00000141905, ENSG00000141456, ENSG00000130382, ENSG00000131747, ENSG00000132603, ENSG00000170469, ENSG00000132600, ENSG00000186298, ENSG00000110367, ENSG00000100142, ENSG00000141510, ENSG00000160570, ENSG00000166987, ENSG00000006459, ENSG00000100883, ENSG00000120314, ENSG00000129197, ENSG00000076108, ENSG00000071462, ENSG00000197728, ENSG00000165730, ENSG00000113460, ENSG00000173581, ENSG00000035928, ENSG00000137947, ENSG00000167191, ENSG00000103490, ENSG00000183763, ENSG00000197879, ENSG00000137804, ENSG00000186174, ENSG00000253729, ENSG00000164362, ENSG00000116793, ENSG00000240694, ENSG00000067066, ENSG00000197724, ENSG00000136271, ENSG00000137815, ENSG00000113013, ENSG00000198900, ENSG00000171311, ENSG00000177889, ENSG00000197183, ENSG00000081377, ENSG00000021826, ENSG00000162408, ENSG00000177885, ENSG00000100722, ENSG00000130479, ENSG00000125691, ENSG00000136830, ENSG00000048028, ENSG00000108298, ENSG00000136451, ENSG00000109079, ENSG00000051382, ENSG00000122406, ENSG00000128886, ENSG00000100813, ENSG00000185658, ENSG00000180628, ENSG00000125686, ENSG00000141696, ENSG00000163938, ENSG00000164587, ENSG00000067533, ENSG00000102974, ENSG00000147905, ENSG00000118971, ENSG00000140022, ENSG00000136045, ENSG00000172732, ENSG00000101457, ENSG00000128563, ENSG00000160563, ENSG00000147649, ENSG00000109670, ENSG00000122550, ENSG00000090615, ENSG00000171490, ENSG00000196843, ENSG00000197958, ENSG00000139218, ENSG00000257315, ENSG00000101665, ENSG00000107581, ENSG00000188996, ENSG00000196419, ENSG00000108312, ENSG00000176907, ENSG00000077312, ENSG00000188643, ENSG00000149929, ENSG00000221829, ENSG00000107485, ENSG00000138442, ENSG00000108592, ENSG00000050820, ENSG00000135446, ENSG00000087502, ENSG00000163156, ENSG00000125457, ENSG00000078018, ENSG00000168496, ENSG00000196712, ENSG00000189241, ENSG00000136014, ENSG00000198860, ENSG00000102921, ENSG00000163608, ENSG00000108465, ENSG00000170004, ENSG00000163811, ENSG00000198663, ENSG00000117877, ENSG00000138430, ENSG00000115827, ENSG00000149930, ENSG00000145041, ENSG00000142655, ENSG00000103550, ENSG00000135972, ENSG00000168385, ENSG00000135763, ENSG00000122257, ENSG00000121274, ENSG00000156427, ENSG00000147889, ENSG00000181163, ENSG00000068796, ENSG00000145604, ENSG00000172977, ENSG00000182173, ENSG00000169598, ENSG00000173406, ENSG00000163635, ENSG00000135250, ENSG00000096717, ENSG00000161980, ENSG00000115946, ENSG00000115947, ENSG00000135439, ENSG00000102738, ENSG00000141076, ENSG00000169592, ENSG00000037897, ENSG00000116030, ENSG00000040341, ENSG00000148303, ENSG00000132275, ENSG00000148300, ENSG00000172273, ENSG00000147862, ENSG00000103479, ENSG00000182208, ENSG00000143621, ENSG00000198755, ENSG00000136938, ENSG00000042493, ENSG00000135272, ENSG00000129460, ENSG00000182196, ENSG00000011260, ENSG00000171566, ENSG00000213639, ENSG00000108561, ENSG00000169375, ENSG00000180530, ENSG00000136942, ENSG00000075891, ENSG00000158796, ENSG00000173120, ENSG00000134987, ENSG00000166483, ENSG00000197381, ENSG00000122484, ENSG00000009413, ENSG00000242372, ENSG00000097007, ENSG00000129351, ENSG00000173914, ENSG00000101746, ENSG00000196781, ENSG00000069011, ENSG00000189091, ENSG00000148843, ENSG00000148296, ENSG00000182944, ENSG00000130713, ENSG00000148291, ENSG00000181222, ENSG00000224470, ENSG00000173153, ENSG00000129993, ENSG00000168214, ENSG00000116752, ENSG00000111801, ENSG00000111802, ENSG00000214026, ENSG00000135679, ENSG00000112578, ENSG00000101654, ENSG00000135114, ENSG00000248643, ENSG00000173145, ENSG00000070366, ENSG00000173933, ENSG00000148835, ENSG00000129347, ENSG00000163875, ENSG00000188312, ENSG00000161642, ENSG00000071243, ENSG00000107929, ENSG00000143416, ENSG00000254093, ENSG00000143553, ENSG00000089050, ENSG00000168724, ENSG00000115415, ENSG00000111602, ENSG00000140464, ENSG00000119878, ENSG00000107833, ENSG00000120158, ENSG00000107937, ENSG00000154767, ENSG00000100348, ENSG00000171530, ENSG00000167565, ENSG00000171824, ENSG00000167461, ENSG00000113851, ENSG00000124228, ENSG00000174446, ENSG00000174444, ENSG00000099783, ENSG00000104626, ENSG00000132773, ENSG00000197343, ENSG00000113761, ENSG00000104529, ENSG00000155816, ENSG00000107159, ENSG00000036549, ENSG00000039650, ENSG00000239306, ENSG00000115274, ENSG00000187051, ENSG00000117906, ENSG00000070495, ENSG00000154743, ENSG00000161533, ENSG00000166197, ENSG00000123384, ENSG00000116132, ENSG00000090238, ENSG00000005100, ENSG00000108406, ENSG00000227268, ENSG00000188452, ENSG00000175155, ENSG00000149016, ENSG00000161956, ENSG00000134077, ENSG00000077348, ENSG00000143799, ENSG00000111641, ENSG00000108094, ENSG00000131914, ENSG00000123415, ENSG00000088930, ENSG00000143256, ENSG00000129514, ENSG00000187778, ENSG00000137574, ENSG00000140694, ENSG00000187772, ENSG00000115053, ENSG00000116701, ENSG00000082898, ENSG00000163312, ENSG00000178279, ENSG00000085721, ENSG00000175175, ENSG00000143365, ENSG00000134744, ENSG00000143476, ENSG00000052749, ENSG00000102572, ENSG00000006047, ENSG00000185298, ENSG00000142541, ENSG00000115368, ENSG00000198087, ENSG00000142684, ENSG00000142676, ENSG00000086991, ENSG00000142534, ENSG00000157184, ENSG00000172667, ENSG00000115306, ENSG00000111786, ENSG00000100201, ENSG00000077080, ENSG00000124782, ENSG00000125944, ENSG00000177971, ENSG00000139910, ENSG00000167670, ENSG00000117597, ENSG00000087269, ENSG00000099956, ENSG00000073614, ENSG00000140939, ENSG00000141469, ENSG00000114982, ENSG00000134697, ENSG00000119929, ENSG00000166793, ENSG00000196141, ENSG00000138768, ENSG00000146109, ENSG00000140836, ENSG00000179965, ENSG00000179051, ENSG00000130695, ENSG00000101146, ENSG00000204209, ENSG00000137074, ENSG00000244005, ENSG00000136504, ENSG00000066135, ENSG00000215271, ENSG00000164897, ENSG00000103942, ENSG00000153814, ENSG00000172586, ENSG00000096433, ENSG00000124383, ENSG00000133316, ENSG00000160710, ENSG00000158480, ENSG00000198356, ENSG00000184897, ENSG00000165392, ENSG00000138081, ENSG00000119616, ENSG00000167258, ENSG00000105058, ENSG00000072778, ENSG00000125630, ENSG00000170515, ENSG00000125834, ENSG00000055483, ENSG00000137054, ENSG00000127616, ENSG00000107960, ENSG00000018510, ENSG00000186575, ENSG00000100101, ENSG00000141376, ENSG00000170426, ENSG00000160208, ENSG00000104872, ENSG00000092820, ENSG00000198242, ENSG00000177030, ENSG00000114416, ENSG00000153037, ENSG00000139083, ENSG00000174669, ENSG00000100503, ENSG00000175906, ENSG00000167721, ENSG00000143319, ENSG00000137133, ENSG00000203760, ENSG00000168092, ENSG00000055044, ENSG00000176095, ENSG00000198000, ENSG00000110025, ENSG00000109917, ENSG00000164548, ENSG00000150995, ENSG00000123737, ENSG00000124762, ENSG00000178409, ENSG00000117222, ENSG00000072736, ENSG00000103994, ENSG00000164733, ENSG00000051180, ENSG00000186468, ENSG00000172531, ENSG00000109906	7330	236	16792	1.25221	0.996848	0.144159	1.27541
GOTERM_MF_DIRECT	GO:0003713~transcription coactivator activity	135	1.51737	0.000658724	ENSG00000131759, ENSG00000242515, ENSG00000196890, ENSG00000153162, ENSG00000002330, ENSG00000092607, ENSG00000111602, ENSG00000160255, ENSG00000140464, ENSG00000218336, ENSG00000005844, ENSG00000141646, ENSG00000168811, ENSG00000145675, ENSG00000131747, ENSG00000167165, ENSG00000182674, ENSG00000078295, ENSG00000197153, ENSG00000087088, ENSG00000123999, ENSG00000001084, ENSG00000117505, ENSG00000171532, ENSG00000123268, ENSG00000168148, ENSG00000141510, ENSG00000128573, ENSG00000142700, ENSG00000009950, ENSG00000119866, ENSG00000186350, ENSG00000154040, ENSG00000166949, ENSG00000196284, ENSG00000129194, ENSG00000052850, ENSG00000143437, ENSG00000124635, ENSG00000008196, ENSG00000145934, ENSG00000213339, ENSG00000171303, ENSG00000068305, ENSG00000140262, ENSG00000127946, ENSG00000141736, ENSG00000175279, ENSG00000137413, ENSG00000107745, ENSG00000213341, ENSG00000115271, ENSG00000160654, ENSG00000065361, ENSG00000173175, ENSG00000100462, ENSG00000149295, ENSG00000165819, ENSG00000188038, ENSG00000143921, ENSG00000151136, ENSG00000100362, ENSG00000108515, ENSG00000174125, ENSG00000158406, ENSG00000155876, ENSG00000143458, ENSG00000170345, ENSG00000106290, ENSG00000140044, ENSG00000146648, ENSG00000143384, ENSG00000077044, ENSG00000168036, ENSG00000153879, ENSG00000128683, ENSG00000143995, ENSG00000123411, ENSG00000108788, ENSG00000044115, ENSG00000137575, ENSG00000162517, ENSG00000036257, ENSG00000161405, ENSG00000184678, ENSG00000014138, ENSG00000125398, ENSG00000172340, ENSG00000106546, ENSG00000184260, ENSG00000196866, ENSG00000116604, ENSG00000043591, ENSG00000169427, ENSG00000163554, ENSG00000116016, ENSG00000182541, ENSG00000244122, ENSG00000178764, ENSG00000164494, ENSG00000105698, ENSG00000170365, ENSG00000092969, ENSG00000100290, ENSG00000071564, ENSG00000197061, ENSG00000184270, ENSG00000153234, ENSG00000174306, ENSG00000115163, ENSG00000185130, ENSG00000188486, ENSG00000174576, ENSG00000139973, ENSG00000185630, ENSG00000005513, ENSG00000243135, ENSG00000148229, ENSG00000158445, ENSG00000197409, ENSG00000167286, ENSG00000105971, ENSG00000105974, ENSG00000028528, ENSG00000148343, ENSG00000112837, ENSG00000173039, ENSG00000108953, ENSG00000180488, ENSG00000142230, ENSG00000092067, ENSG00000126261, ENSG00000175197, ENSG00000126804, ENSG00000135547, ENSG00000110975, ENSG00000174373, ENSG00000125845, ENSG00000108055, ENSG00000113302, ENSG00000164508, ENSG00000105968, ENSG00000117971, ENSG00000163909, ENSG00000162367, ENSG00000241119, ENSG00000079462, ENSG00000180573, ENSG00000115966, ENSG00000125952, ENSG00000092445, ENSG00000186625, ENSG00000196747, ENSG00000138075, ENSG00000157764, ENSG00000074201, ENSG00000103942, ENSG00000138079, ENSG00000172350, ENSG00000171791, ENSG00000181163, ENSG00000051523, ENSG00000128272, ENSG00000112246, ENSG00000132589, ENSG00000160716, ENSG00000177463, ENSG00000090447, ENSG00000112033, ENSG00000173511, ENSG00000158874, ENSG00000087274, ENSG00000105642, ENSG00000180596, ENSG00000128245, ENSG00000109320, ENSG00000129245, ENSG00000140379, ENSG00000081189, ENSG00000064995, ENSG00000173662, ENSG00000129473, ENSG00000030419, ENSG00000006016, ENSG00000197238, ENSG00000120907, ENSG00000164107, ENSG00000140382, ENSG00000165417, ENSG00000183072, ENSG00000164032, ENSG00000113810, ENSG00000197903, ENSG00000114416, ENSG00000161202, ENSG00000205302, ENSG00000119383, ENSG00000182197, ENSG00000119630, ENSG00000162227, ENSG00000107165, ENSG00000169896, ENSG00000175505, ENSG00000180953, ENSG00000168092, ENSG00000203760, ENSG00000181218, ENSG00000132155, ENSG00000244474, ENSG00000105329, ENSG00000100225, ENSG00000123095, ENSG00000135100, ENSG00000130202, ENSG00000246705, ENSG00000171552, ENSG00000077498, ENSG00000233822, ENSG00000129990, ENSG00000186862, ENSG00000030110, ENSG00000163485, ENSG00000150455, ENSG00000123358, ENSG00000242366, ENSG00000241635, ENSG00000213246, ENSG00000106089, ENSG00000144891, ENSG00000100219, ENSG00000146047, ENSG00000167601, ENSG00000196628, ENSG00000158773, ENSG00000104765, ENSG00000158373, ENSG00000115904, ENSG00000116954, ENSG00000102901, ENSG00000023909	7385	248	16881	1.24431	0.865538	0.087168	1.18147
KEGG_PATHWAY	hsa05230:Central carbon metabolism in cancer	43	0.483309	0.000664731	ENSG00000198909, ENSG00000138032, ENSG00000008735, ENSG00000173039, ENSG00000076984, ENSG00000007402, ENSG00000184545, ENSG00000115594, ENSG00000175197, ENSG00000111266, ENSG00000126803, ENSG00000140285, ENSG00000165995, ENSG00000112062, ENSG00000164086, ENSG00000034152, ENSG00000169750, ENSG00000126458, ENSG00000107831, ENSG00000112658, ENSG00000139625, ENSG00000151067, ENSG00000105550, ENSG00000230510, ENSG00000196712, ENSG00000075461, ENSG00000172380, ENSG00000160867, ENSG00000117676, ENSG00000141510, ENSG00000180370, ENSG00000204209, ENSG00000108861, ENSG00000115966, ENSG00000125952, ENSG00000067182, ENSG00000154229, ENSG00000095015, ENSG00000149930, ENSG00000109339, ENSG00000108878, ENSG00000148053, ENSG00000197442, ENSG00000077782, ENSG00000198400, ENSG00000157764, ENSG00000158050, ENSG00000170458, ENSG00000156427, ENSG00000173110, ENSG00000105221, ENSG00000128272, ENSG00000166501, ENSG00000204388, ENSG00000138675, ENSG00000204389, ENSG00000067191, ENSG00000167193, ENSG00000011485, ENSG00000168067, ENSG00000213341, ENSG00000068831, ENSG00000116717, ENSG00000162302, ENSG00000104814, ENSG00000221823, ENSG00000058335, ENSG00000106211, ENSG00000204390, ENSG00000141480, ENSG00000055208, ENSG00000172575, ENSG00000121653, ENSG00000130222, ENSG00000006283, ENSG00000213281, ENSG00000109320, ENSG00000168970, ENSG00000071054, ENSG00000166862, ENSG00000138798, ENSG00000128340, ENSG00000066468, ENSG00000116473, ENSG00000081189, ENSG00000170345, ENSG00000026103, ENSG00000173327, ENSG00000146648, ENSG00000177885, ENSG00000161958, ENSG00000155903, ENSG00000136068, ENSG00000101224, ENSG00000130522, ENSG00000169032, ENSG00000171777, ENSG00000117020, ENSG00000158815, ENSG00000146535, ENSG00000089022, ENSG00000134853, ENSG00000109756, ENSG00000101109, ENSG00000114738, ENSG00000133818, ENSG00000142208, ENSG00000166484, ENSG00000137764, ENSG00000011566, ENSG00000132155, ENSG00000105329, ENSG00000113721, ENSG00000156711, ENSG00000153956, ENSG00000092969, ENSG00000131196, ENSG00000158186, ENSG00000138166, ENSG00000100784, ENSG00000188089, ENSG00000157388, ENSG00000091436, ENSG00000109270, ENSG00000102678, ENSG00000174775, ENSG00000072736, ENSG00000123358, ENSG00000135090, ENSG00000188130, ENSG00000232810, ENSG00000070831, ENSG00000100324, ENSG00000085276, ENSG00000139318, ENSG00000243708, ENSG00000115904, ENSG00000077150, ENSG00000185386, ENSG00000136238, ENSG00000176697	3095	64	6879	1.49332	0.179758	0.00731223	0.883742
GOTERM_BP_DIRECT	GO:0030218~erythrocyte differentiation	29	0.325953	0.000675078	ENSG00000116473, ENSG00000081189, ENSG00000185950, ENSG00000140521, ENSG00000239672, ENSG00000100889, ENSG00000164850, ENSG00000130856, ENSG00000167910, ENSG00000051523, ENSG00000109819, ENSG00000105737, ENSG00000118689, ENSG00000132386, ENSG00000136574, ENSG00000112759, ENSG00000100097, ENSG00000107815, ENSG00000112658, ENSG00000178607, ENSG00000198722, ENSG00000105550, ENSG00000187486, ENSG00000011052, ENSG00000121879, ENSG00000180176, ENSG00000133895, ENSG00000100219, ENSG00000001084, ENSG00000090339, ENSG00000169375, ENSG00000243678, ENSG00000075891, ENSG00000086991, ENSG00000158445, ENSG00000023909	7330	40	16792	1.66087	0.99782	0.148941	1.35648
GOTERM_BP_DIRECT	GO:0006357~regulation of transcription from RNA polymerase II promoter	227	2.55142	0.000686102	ENSG00000105971, ENSG00000106299, ENSG00000105974, ENSG00000105976, ENSG00000184640, ENSG00000114423, ENSG00000166333, ENSG00000168036, ENSG00000140623, ENSG00000115414, ENSG00000089159, ENSG00000051382, ENSG00000050820, ENSG00000110395, ENSG00000044115, ENSG00000163466, ENSG00000145675, ENSG00000075624, ENSG00000111229, ENSG00000102890, ENSG00000241685, ENSG00000121879, ENSG00000039068, ENSG00000158195, ENSG00000141367, ENSG00000035403, ENSG00000071205, ENSG00000177105, ENSG00000168385, ENSG00000197122, ENSG00000136950, ENSG00000180353, ENSG00000164402, ENSG00000066032, ENSG00000167193, ENSG00000067560, ENSG00000198087, ENSG00000130429, ENSG00000184009, ENSG00000155849, ENSG00000171608, ENSG00000070831, ENSG00000185634, ENSG00000150760, ENSG00000180096, ENSG00000100167, ENSG00000117461, ENSG00000169398, ENSG00000079805, ENSG00000197959, ENSG00000136238	7330	441	16792	1.1792	0.998028	0.147605	1.37848
GOTERM_MF_DIRECT	GO:0071837~HMG box domain binding	16	0.179836	0.000687862	ENSG00000128908, ENSG00000153391, ENSG00000076242, ENSG00000139579, ENSG00000185480, ENSG00000196419, ENSG00000100865, ENSG00000076248, ENSG00000153827, ENSG00000140718, ENSG00000140525, ENSG00000136492, ENSG00000183207, ENSG00000064655, ENSG00000221829, ENSG00000167670, ENSG00000126804, ENSG00000167770, ENSG00000123374, ENSG00000119684, ENSG00000108055, ENSG00000139372, ENSG00000154328, ENSG00000113456, ENSG00000115392, ENSG00000154767, ENSG00000168496, ENSG00000135945, ENSG00000187736, ENSG00000163322, ENSG00000112319, ENSG00000137074, ENSG00000140451, ENSG00000163029, ENSG00000182185, ENSG00000187741, ENSG00000164808, ENSG00000110274, ENSG00000111877, ENSG00000072121, ENSG00000065057, ENSG00000112249, ENSG00000109332, ENSG00000131944, ENSG00000039650, ENSG00000214941, ENSG00000165392, ENSG00000132383, ENSG00000175279, ENSG00000183765, ENSG00000011485, ENSG00000253729, ENSG00000163961, ENSG00000112039, ENSG00000155229, ENSG00000073050, ENSG00000115274, ENSG00000134574, ENSG00000104517, ENSG00000138496, ENSG00000119906, ENSG00000132781, ENSG00000162585, ENSG00000112130, ENSG00000169189, ENSG00000103152, ENSG00000165280, ENSG00000108384, ENSG00000133302, ENSG00000187555, ENSG00000164053, ENSG00000122512, ENSG00000169592, ENSG00000118655, ENSG00000175054, ENSG00000177889, ENSG00000169689, ENSG00000139842, ENSG00000002016, ENSG00000198890, ENSG00000049167, ENSG00000081377, ENSG00000119318, ENSG00000185504, ENSG00000104343, ENSG00000128731, ENSG00000114933, ENSG00000175792, ENSG00000170430, ENSG00000143799, ENSG00000048028, ENSG00000103266, ENSG00000135999, ENSG00000068878, ENSG00000125885, ENSG00000123415, ENSG00000163840, ENSG00000143624, ENSG00000187778, ENSG00000251503, ENSG00000189403, ENSG00000188827, ENSG00000163945, ENSG00000012061, ENSG00000126215, ENSG00000259316, ENSG00000114026, ENSG00000166803, ENSG00000104884, ENSG00000162607, ENSG00000111358, ENSG00000105325, ENSG00000152409, ENSG00000179262, ENSG00000196584, ENSG00000009413, ENSG00000117748, ENSG00000097007, ENSG00000121988, ENSG00000048392, ENSG00000258366, ENSG00000158019, ENSG00000140398, ENSG00000067369, ENSG00000172732, ENSG00000087206, ENSG00000157106, ENSG00000122008, ENSG00000197275, ENSG00000010072, ENSG00000116062, ENSG00000135090, ENSG00000188486, ENSG00000111802, ENSG00000101751, ENSG00000051180, ENSG00000149554, ENSG00000085999, ENSG00000160953, ENSG00000185787, ENSG00000166169, ENSG00000175595, ENSG00000158636, ENSG00000115233, ENSG00000012048, ENSG00000177084, ENSG00000101442, ENSG00000163104, ENSG00000113522, ENSG00000159259	7385	18	16881	2.03187	0.876962	0.0870721	1.23343
INTERPRO	IPR000980:SH2 domain	66	0.741823	0.000705627	ENSG00000185013, ENSG00000100578, ENSG00000105245, ENSG00000104805, ENSG00000154358, ENSG00000100207, ENSG00000112561, ENSG00000102908, ENSG00000108557, ENSG00000140521, ENSG00000069667, ENSG00000240857, ENSG00000175115, ENSG00000099917, ENSG00000138750, ENSG00000124788, ENSG00000108590, ENSG00000136451, ENSG00000152784, ENSG00000101040, ENSG00000165417, ENSG00000185658, ENSG00000134852, ENSG00000145088, ENSG00000005339, ENSG00000146830, ENSG00000177548, ENSG00000090061, ENSG00000140836, ENSG00000204406, ENSG00000196498, ENSG00000128573, ENSG00000172845, ENSG00000099995, ENSG00000136944, ENSG00000117877, ENSG00000197386, ENSG00000184221, ENSG00000204442, ENSG00000182568, ENSG00000110237, ENSG00000113722, ENSG00000117707, ENSG00000164061, ENSG00000143365, ENSG00000052850, ENSG00000163125, ENSG00000139613, ENSG00000141027, ENSG00000143437, ENSG00000152795, ENSG00000164506, ENSG00000106511, ENSG00000272333, ENSG00000204842, ENSG00000135723, ENSG00000143603, ENSG00000239779, ENSG00000168334, ENSG00000131059, ENSG00000124813, ENSG00000161021, ENSG00000165588, ENSG00000179271, ENSG00000179846, ENSG00000169047, ENSG00000116138, ENSG00000163635, ENSG00000141867, ENSG00000117713, ENSG00000100216, ENSG00000169184, ENSG00000136630, ENSG00000106415, ENSG00000160145, ENSG00000152518, ENSG00000066427, ENSG00000165915, ENSG00000103449, ENSG00000108840, ENSG00000187555, ENSG00000025156, ENSG00000165698, ENSG00000178385, ENSG00000119669, ENSG00000184384	7830	113	18559	1.38439	0.986357	0.170324	1.36171
UP_KEYWORDS	Chaperone	106	1.19141	0.000710773	ENSG00000138193, ENSG00000168209, ENSG00000169139, ENSG00000105976, ENSG00000112667, ENSG00000073921, ENSG00000067208, ENSG00000166333, ENSG00000126778, ENSG00000152804, ENSG00000117450, ENSG00000156970, ENSG00000083642, ENSG00000168610, ENSG00000140465, ENSG00000138442, ENSG00000136877, ENSG00000141646, ENSG00000050820, ENSG00000261857, ENSG00000101670, ENSG00000048462, ENSG00000027869, ENSG00000165702, ENSG00000114353, ENSG00000087085, ENSG00000087087, ENSG00000110851, ENSG00000163808, ENSG00000174059, ENSG00000126787, ENSG00000168143, ENSG00000148200, ENSG00000108465, ENSG00000108963, ENSG00000141510, ENSG00000182742, ENSG00000121774, ENSG00000137693, ENSG00000099985, ENSG00000213523, ENSG00000114349, ENSG00000167967, ENSG00000185950, ENSG00000174827, ENSG00000197122, ENSG00000090534, ENSG00000136810, ENSG00000151422, ENSG00000117475, ENSG00000143321, ENSG00000171791, ENSG00000112249, ENSG00000182578, ENSG00000166503, ENSG00000183763, ENSG00000145604, ENSG00000138675, ENSG00000157554, ENSG00000132386, ENSG00000178999, ENSG00000136758, ENSG00000166508, ENSG00000141736, ENSG00000123473, ENSG00000253729, ENSG00000020426, ENSG00000110148, ENSG00000049130, ENSG00000112033, ENSG00000078369, ENSG00000104814, ENSG00000123975, ENSG00000104517, ENSG00000058335, ENSG00000106244, ENSG00000100568, ENSG00000132780, ENSG00000181274, ENSG00000158402, ENSG00000137193, ENSG00000100462, ENSG00000122390, ENSG00000170515, ENSG00000055130, ENSG00000123384, ENSG00000148737, ENSG00000062524, ENSG00000168646, ENSG00000104044, ENSG00000171094, ENSG00000164045, ENSG00000213445, ENSG00000141753, ENSG00000117724, ENSG00000173327, ENSG00000146648, ENSG00000059728, ENSG00000171862, ENSG00000155506, ENSG00000163235, ENSG00000140564, ENSG00000048028, ENSG00000101367, ENSG00000139323, ENSG00000150281, ENSG00000113163, ENSG00000129173, ENSG00000090273, ENSG00000169031, ENSG00000198176, ENSG00000133027, ENSG00000138792, ENSG00000171777, ENSG00000185650, ENSG00000117400, ENSG00000182511, ENSG00000134460, ENSG00000185651, ENSG00000198242, ENSG00000108773, ENSG00000164885, ENSG00000152684, ENSG00000163421, ENSG00000085832, ENSG00000012061, ENSG00000171873, ENSG00000174669, ENSG00000155090, ENSG00000151617, ENSG00000120708, ENSG00000142208, ENSG00000163938, ENSG00000166200, ENSG00000100300, ENSG00000198625, ENSG00000104884, ENSG00000120211, ENSG00000091181, ENSG00000166886, ENSG00000132155, ENSG00000114383, ENSG00000124207, ENSG00000130303, ENSG00000134470, ENSG00000173546, ENSG00000079335, ENSG00000085721, ENSG00000168539, ENSG00000123095, ENSG00000004487, ENSG00000079337, ENSG00000092969, ENSG00000077498, ENSG00000171552, ENSG00000177954, ENSG00000117281, ENSG00000138161, ENSG00000178568, ENSG00000175203, ENSG00000088325, ENSG00000109917, ENSG00000091436, ENSG00000184371, ENSG00000013810, ENSG00000174775, ENSG00000129993, ENSG00000110958, ENSG00000131096, ENSG00000164442, ENSG00000165025, ENSG00000030110, ENSG00000250506, ENSG00000007384, ENSG00000157933, ENSG00000184304, ENSG00000106009, ENSG00000130368, ENSG00000112578, ENSG00000103855, ENSG00000185787, ENSG00000152518, ENSG00000187097, ENSG00000174989, ENSG00000147854, ENSG00000117751, ENSG00000137310, ENSG00000017427, ENSG00000004897, ENSG00000105880, ENSG00000136238, ENSG00000164532	8416	201	20581	1.28965	0.385565	0.00932267	1.06347
KEGG_PATHWAY	hsa04261:Adrenergic signaling in cardiomyocytes	82	0.921659	0.000742668	ENSG00000106351, ENSG00000157985, ENSG00000134215, ENSG00000137727, ENSG00000131899, ENSG00000242247, ENSG00000136161, ENSG00000140285, ENSG00000173898, ENSG00000171119, ENSG00000167994, ENSG00000107263, ENSG00000107831, ENSG00000198915, ENSG00000166444, ENSG00000127445, ENSG00000158987, ENSG00000137936, ENSG00000165322, ENSG00000161509, ENSG00000160867, ENSG00000159788, ENSG00000133612, ENSG00000164077, ENSG00000108262, ENSG00000124126, ENSG00000017797, ENSG00000120318, ENSG00000165731, ENSG00000273217, ENSG00000177106, ENSG00000107554, ENSG00000074696, ENSG00000198400, ENSG00000077782, ENSG00000188186, ENSG00000169313, ENSG00000100150, ENSG00000116285, ENSG00000160460, ENSG00000165219, ENSG00000137942, ENSG00000070785, ENSG00000151693, ENSG00000106178, ENSG00000136895, ENSG00000141736, ENSG00000160271, ENSG00000068831, ENSG00000164050, ENSG00000120278, ENSG00000065361, ENSG00000174839, ENSG00000134248, ENSG00000105186, ENSG00000082701, ENSG00000149294, ENSG00000075399, ENSG00000071051, ENSG00000090339, ENSG00000099901, ENSG00000157404, ENSG00000137218, ENSG00000075391, ENSG00000140575, ENSG00000187764, ENSG00000160014, ENSG00000085741, ENSG00000154358, ENSG00000087470, ENSG00000071189, ENSG00000070808, ENSG00000128731, ENSG00000146648, ENSG00000177885, ENSG00000165895, ENSG00000160293, ENSG00000163947, ENSG00000107036, ENSG00000175984, ENSG00000171777, ENSG00000158815, ENSG00000134460, ENSG00000134853, ENSG00000109756, ENSG00000126217, ENSG00000139132, ENSG00000186635, ENSG00000043591, ENSG00000137877, ENSG00000136848, ENSG00000146966, ENSG00000110514, ENSG00000046889, ENSG00000163554, ENSG00000091181, ENSG00000161800, ENSG00000109471, ENSG00000174485, ENSG00000110237, ENSG00000113721, ENSG00000100599, ENSG00000164399, ENSG00000004975, ENSG00000108669, ENSG00000163219, ENSG00000237441, ENSG00000178568, ENSG00000031003, ENSG00000198837, ENSG00000109270, ENSG00000164691, ENSG00000102678, ENSG00000114388, ENSG00000130158, ENSG00000111348, ENSG00000087460, ENSG00000169047, ENSG00000168546, ENSG00000155849, ENSG00000088538, ENSG00000188277, ENSG00000160145, ENSG00000166225, ENSG00000127914, ENSG00000175220, ENSG00000138835, ENSG00000242173, ENSG00000198844, ENSG00000138193, ENSG00000146013, ENSG00000105971, ENSG00000183111, ENSG00000115306, ENSG00000154783, ENSG00000111785, ENSG00000162552, ENSG00000139436, ENSG00000124198, ENSG00000103126, ENSG00000119522, ENSG00000213390, ENSG00000148484, ENSG00000143344, ENSG00000158769, ENSG00000182732, ENSG00000196914, ENSG00000105963, ENSG00000100401, ENSG00000172650, ENSG00000066248, ENSG00000169752, ENSG00000144711, ENSG00000196712, ENSG00000115211, ENSG00000203734, ENSG00000132694, ENSG00000087258, ENSG00000162434, ENSG00000035499, ENSG00000103148, ENSG00000138073, ENSG00000185950, ENSG00000148660, ENSG00000186517, ENSG00000156427, ENSG00000178996, ENSG00000151892, ENSG00000126822, ENSG00000164506, ENSG00000164400, ENSG00000196935, ENSG00000076864, ENSG00000138675, ENSG00000095370, ENSG00000180263, ENSG00000073350, ENSG00000214944, ENSG00000125637, ENSG00000162777, ENSG00000152767, ENSG00000049130, ENSG00000119718, ENSG00000136828, ENSG00000168374, ENSG00000142669, ENSG00000058335, ENSG00000180448, ENSG00000153317, ENSG00000150760, ENSG00000154188, ENSG00000182621, ENSG00000236699, ENSG00000088387, ENSG00000178038, ENSG00000172575, ENSG00000135439, ENSG00000132670, ENSG00000134962, ENSG00000169398, ENSG00000159314, ENSG00000146426, ENSG00000160007, ENSG00000168646, ENSG00000138798, ENSG00000066468, ENSG00000213445, ENSG00000100385, ENSG00000107862, ENSG00000100241, ENSG00000169220, ENSG00000116473, ENSG00000123329, ENSG00000108352, ENSG00000155903, ENSG00000141376, ENSG00000101017, ENSG00000174791, ENSG00000006607, ENSG00000145819, ENSG00000133121, ENSG00000183454, ENSG00000107863, ENSG00000145191, ENSG00000089639, ENSG00000135905, ENSG00000137135, ENSG00000117407, ENSG00000029725, ENSG00000149182, ENSG00000161202, ENSG00000177548, ENSG00000116586, ENSG00000004777, ENSG00000059915, ENSG00000010810, ENSG00000116584, ENSG00000165801, ENSG00000170043, ENSG00000140750, ENSG00000113070, ENSG00000071205, ENSG00000107099, ENSG00000164741, ENSG00000100092, ENSG00000103657, ENSG00000158092, ENSG00000099331, ENSG00000079337, ENSG00000204084, ENSG00000134909, ENSG00000133812, ENSG00000217128, ENSG00000198399, ENSG00000240771, ENSG00000184060, ENSG00000141258, ENSG00000008256, ENSG00000205726, ENSG00000129158, ENSG00000138639, ENSG00000075884, ENSG00000106462, ENSG00000096968, ENSG00000174775, ENSG00000091844, ENSG00000147459, ENSG00000185989, ENSG00000154803, ENSG00000105339, ENSG00000171680, ENSG00000138640, ENSG00000057608, ENSG00000107185, ENSG00000113525, ENSG00000213047, ENSG00000088280, ENSG00000146192, ENSG00000132535, ENSG00000213658, ENSG00000103197, ENSG00000115904, ENSG00000091428, ENSG00000076344, ENSG00000136238, ENSG00000135298, ENSG00000164117	3095	138	6879	1.32069	0.198602	0.00787587	0.986883
UP_SEQ_FEATURE	compositionally biased region:Poly-Pro	207	2.32663	0.000745537	ENSG00000128908, ENSG00000176658, ENSG00000115306, ENSG00000050405, ENSG00000243156, ENSG00000196526, ENSG00000118162, ENSG00000172757, ENSG00000173898, ENSG00000070087, ENSG00000167460, ENSG00000131746, ENSG00000006453, ENSG00000163466, ENSG00000125753, ENSG00000120756, ENSG00000143549, ENSG00000142347, ENSG00000170807, ENSG00000163157, ENSG00000127831, ENSG00000035403, ENSG00000146021, ENSG00000100345, ENSG00000166317, ENSG00000078814, ENSG00000156232, ENSG00000138071, ENSG00000132613, ENSG00000155816, ENSG00000129116, ENSG00000110880, ENSG00000136950, ENSG00000100151, ENSG00000133454, ENSG00000141298, ENSG00000084112, ENSG00000160460, ENSG00000197879, ENSG00000127946, ENSG00000196405, ENSG00000133392, ENSG00000136286, ENSG00000130429, ENSG00000134571, ENSG00000079308, ENSG00000160993, ENSG00000149591, ENSG00000150764, ENSG00000154380, ENSG00000054654, ENSG00000092054, ENSG00000087274, ENSG00000166866, ENSG00000112137, ENSG00000108518, ENSG00000134775, ENSG00000101400, ENSG00000213918, ENSG00000198467, ENSG00000177731, ENSG00000100106, ENSG00000197429, ENSG00000106299, ENSG00000122786, ENSG00000262246, ENSG00000108819, ENSG00000163431, ENSG00000159023, ENSG00000135596, ENSG00000198898, ENSG00000197893, ENSG00000138347, ENSG00000136068, ENSG00000129170, ENSG00000174527, ENSG00000135407, ENSG00000115935, ENSG00000162614, ENSG00000079819, ENSG00000133030, ENSG00000042493, ENSG00000111229, ENSG00000241685, ENSG00000151914, ENSG00000127603, ENSG00000113758, ENSG00000204138, ENSG00000165410, ENSG00000139132, ENSG00000131504, ENSG00000136842, ENSG00000136059, ENSG00000158195, ENSG00000168807, ENSG00000090316, ENSG00000076321, ENSG00000137877, ENSG00000140416, ENSG00000144821, ENSG00000078114, ENSG00000116489, ENSG00000248905, ENSG00000072110, ENSG00000132970, ENSG00000171475, ENSG00000088367, ENSG00000163554, ENSG00000152409, ENSG00000131018, ENSG00000065534, ENSG00000099331, ENSG00000106328, ENSG00000196586, ENSG00000091536, ENSG00000196588, ENSG00000100592, ENSG00000172725, ENSG00000130402, ENSG00000077549, ENSG00000168297, ENSG00000188677, ENSG00000204991, ENSG00000138771, ENSG00000186765, ENSG00000135723, ENSG00000103187, ENSG00000129991, ENSG00000168334, ENSG00000170873, ENSG00000103313, ENSG00000187017, ENSG00000165959, ENSG00000137710, ENSG00000145321, ENSG00000197616, ENSG00000119321, ENSG00000251322, ENSG00000248746, ENSG00000247596	8272	421	20063	1.19254	0.999978	0.300243	1.56452
GOTERM_CC_DIRECT	GO:0016605~PML body	59	0.663145	0.000747208	ENSG00000106299, ENSG00000134215, ENSG00000117362, ENSG00000064999, ENSG00000160293, ENSG00000138613, ENSG00000134318, ENSG00000143590, ENSG00000066248, ENSG00000163466, ENSG00000075624, ENSG00000137575, ENSG00000179295, ENSG00000111229, ENSG00000241685, ENSG00000161203, ENSG00000205155, ENSG00000254087, ENSG00000010810, ENSG00000196961, ENSG00000196411, ENSG00000108262, ENSG00000169242, ENSG00000143801, ENSG00000138071, ENSG00000158092, ENSG00000198400, ENSG00000116106, ENSG00000197122, ENSG00000154928, ENSG00000140538, ENSG00000100985, ENSG00000162736, ENSG00000042753, ENSG00000205726, ENSG00000167193, ENSG00000174775, ENSG00000214944, ENSG00000067560, ENSG00000130429, ENSG00000184009, ENSG00000070831, ENSG00000183317, ENSG00000142627, ENSG00000006125, ENSG00000160145, ENSG00000108947, ENSG00000071051, ENSG00000146904, ENSG00000169398, ENSG00000141380, ENSG00000243364, ENSG00000136238, ENSG00000184349	7791	98	18224	1.40824	0.623548	0.0434359	1.21385
UP_SEQ_FEATURE	topological domain:Lumenal	220	2.47274	0.000747353	ENSG00000138798, ENSG00000106299, ENSG00000128340, ENSG00000145214, ENSG00000075651, ENSG00000162407, ENSG00000170345, ENSG00000153933, ENSG00000146648, ENSG00000177885, ENSG00000161217, ENSG00000077044, ENSG00000112499, ENSG00000198793, ENSG00000051382, ENSG00000136267, ENSG00000169032, ENSG00000146477, ENSG00000117020, ENSG00000169750, ENSG00000145675, ENSG00000134853, ENSG00000121879, ENSG00000143398, ENSG00000175003, ENSG00000058866, ENSG00000129219, ENSG00000142208, ENSG00000158195, ENSG00000185591, ENSG00000132970, ENSG00000154229, ENSG00000100288, ENSG00000109339, ENSG00000129353, ENSG00000102780, ENSG00000132155, ENSG00000204385, ENSG00000141934, ENSG00000113721, ENSG00000067113, ENSG00000145431, ENSG00000175634, ENSG00000188089, ENSG00000105221, ENSG00000197375, ENSG00000166501, ENSG00000174775, ENSG00000160271, ENSG00000149091, ENSG00000107242, ENSG00000171608, ENSG00000165699, ENSG00000124181, ENSG00000243708, ENSG00000117461, ENSG00000103197, ENSG00000115904, ENSG00000213281, ENSG00000168970, ENSG00000108443, ENSG00000136238, ENSG00000197208	8272	450	20063	1.18576	0.999978	0.292733	1.5683
KEGG_PATHWAY	hsa04550:Signaling pathways regulating pluripotency of stem cells	83	0.932899	0.000756049	ENSG00000125740, ENSG00000183023, ENSG00000134215, ENSG00000002726, ENSG00000184845, ENSG00000103222, ENSG00000173039, ENSG00000115415, ENSG00000002330, ENSG00000107485, ENSG00000168610, ENSG00000179546, ENSG00000140465, ENSG00000136877, ENSG00000214872, ENSG00000135446, ENSG00000015520, ENSG00000107831, ENSG00000141458, ENSG00000196591, ENSG00000154767, ENSG00000187486, ENSG00000254087, ENSG00000100348, ENSG00000039068, ENSG00000137936, ENSG00000084754, ENSG00000125257, ENSG00000140319, ENSG00000226979, ENSG00000087258, ENSG00000145730, ENSG00000111276, ENSG00000100883, ENSG00000165731, ENSG00000162433, ENSG00000108578, ENSG00000175445, ENSG00000198400, ENSG00000197122, ENSG00000138075, ENSG00000142319, ENSG00000107159, ENSG00000008196, ENSG00000113083, ENSG00000171791, ENSG00000051523, ENSG00000157150, ENSG00000128271, ENSG00000171303, ENSG00000008394, ENSG00000108576, ENSG00000151694, ENSG00000136574, ENSG00000171793, ENSG00000143224, ENSG00000166508, ENSG00000213341, ENSG00000157005, ENSG00000062038, ENSG00000073050, ENSG00000173406, ENSG00000089041, ENSG00000068024, ENSG00000173511, ENSG00000120899, ENSG00000066926, ENSG00000072310, ENSG00000158874, ENSG00000149295, ENSG00000090339, ENSG00000143921, ENSG00000141380, ENSG00000108515, ENSG00000198900, ENSG00000122512, ENSG00000172572, ENSG00000175054, ENSG00000179218, ENSG00000118260, ENSG00000021826, ENSG00000117724, ENSG00000151726, ENSG00000170345, ENSG00000105409, ENSG00000197891, ENSG00000168036, ENSG00000171862, ENSG00000164761, ENSG00000170430, ENSG00000163235, ENSG00000128683, ENSG00000088305, ENSG00000118705, ENSG00000110492, ENSG00000185920, ENSG00000130522, ENSG00000183454, ENSG00000112972, ENSG00000120907, ENSG00000133027, ENSG00000132170, ENSG00000159224, ENSG00000006071, ENSG00000118777, ENSG00000116906, ENSG00000146535, ENSG00000144381, ENSG00000161202, ENSG00000102967, ENSG00000153037, ENSG00000108821, ENSG00000010810, ENSG00000119630, ENSG00000178921, ENSG00000114026, ENSG00000147872, ENSG00000100300, ENSG00000167720, ENSG00000106331, ENSG00000082898, ENSG00000100307, ENSG00000119772, ENSG00000179097, ENSG00000080824, ENSG00000097007, ENSG00000049247, ENSG00000105329, ENSG00000118520, ENSG00000092964, ENSG00000196586, ENSG00000092969, ENSG00000075223, ENSG00000165029, ENSG00000069482, ENSG00000109819, ENSG00000177000, ENSG00000110092, ENSG00000148218, ENSG00000157193, ENSG00000136244, ENSG00000124762, ENSG00000100097, ENSG00000035862, ENSG00000110090, ENSG00000030110, ENSG00000087460, ENSG00000051180, ENSG00000135679, ENSG00000130368, ENSG00000241635, ENSG00000085999, ENSG00000187796, ENSG00000124140, ENSG00000175592, ENSG00000117528, ENSG00000131183, ENSG00000108840, ENSG00000139318, ENSG00000113520, ENSG00000108443, ENSG00000023909	3095	140	6879	1.31769	0.201793	0.00774187	1.00458
GOTERM_BP_DIRECT	GO:0090200~positive regulation of release of cytochrome c from mitochondria	22	0.247274	0.000759348	ENSG00000114999, ENSG00000007047, ENSG00000100014, ENSG00000128487, ENSG00000117533, ENSG00000168038, ENSG00000130479, ENSG00000131711, ENSG00000131462, ENSG00000151422, ENSG00000111640, ENSG00000066629, ENSG00000072518, ENSG00000109917, ENSG00000140463, ENSG00000075413, ENSG00000123416, ENSG00000013810, ENSG00000162946, ENSG00000118200, ENSG00000112659, ENSG00000067606, ENSG00000170390, ENSG00000151914, ENSG00000078018, ENSG00000163635, ENSG00000034677, ENSG00000184144, ENSG00000116957, ENSG00000066427, ENSG00000136861, ENSG00000149499, ENSG00000173786, ENSG00000171533, ENSG00000101004, ENSG00000007168, ENSG00000170296, ENSG00000180834, ENSG00000116871, ENSG00000169398, ENSG00000141380, ENSG00000100285, ENSG00000166483, ENSG00000116641, ENSG00000166963, ENSG00000143924	7330	28	16792	1.79996	0.998986	0.158309	1.52457
UP_KEYWORDS	Extracellular matrix	132	1.48365	0.000782213	ENSG00000071243, ENSG00000172667, ENSG00000134215, ENSG00000156113, ENSG00000177595, ENSG00000104081, ENSG00000002330, ENSG00000117318, ENSG00000118689, ENSG00000035681, ENSG00000184937, ENSG00000196914, ENSG00000135446, ENSG00000125845, ENSG00000066248, ENSG00000131747, ENSG00000115317, ENSG00000198722, ENSG00000146674, ENSG00000113916, ENSG00000087088, ENSG00000196712, ENSG00000138061, ENSG00000101144, ENSG00000086061, ENSG00000103423, ENSG00000131023, ENSG00000163599, ENSG00000141510, ENSG00000176046, ENSG00000132694, ENSG00000104228, ENSG00000163697, ENSG00000226979, ENSG00000179165, ENSG00000084093, ENSG00000197442, ENSG00000091106, ENSG00000113761, ENSG00000197122, ENSG00000151748, ENSG00000172059, ENSG00000130758, ENSG00000006327, ENSG00000147889, ENSG00000197548, ENSG00000103490, ENSG00000128272, ENSG00000253729, ENSG00000116717, ENSG00000090447, ENSG00000128918, ENSG00000107954, ENSG00000240694, ENSG00000105185, ENSG00000184047, ENSG00000170315, ENSG00000096717, ENSG00000125378, ENSG00000108387, ENSG00000130222, ENSG00000149311, ENSG00000146426, ENSG00000015475, ENSG00000132792, ENSG00000085741, ENSG00000118260, ENSG00000154358, ENSG00000087470, ENSG00000140379, ENSG00000143382, ENSG00000026103, ENSG00000117362, ENSG00000121858, ENSG00000168036, ENSG00000161011, ENSG00000160293, ENSG00000138613, ENSG00000163947, ENSG00000128604, ENSG00000183454, ENSG00000145191, ENSG00000169884, ENSG00000148926, ENSG00000189403, ENSG00000221983, ENSG00000003756, ENSG00000100813, ENSG00000144381, ENSG00000119383, ENSG00000102967, ENSG00000198959, ENSG00000124664, ENSG00000205155, ENSG00000126217, ENSG00000139132, ENSG00000114023, ENSG00000108561, ENSG00000185104, ENSG00000101109, ENSG00000168040, ENSG00000116584, ENSG00000158941, ENSG00000142208, ENSG00000100300, ENSG00000143199, ENSG00000134982, ENSG00000064703, ENSG00000217442, ENSG00000136848, ENSG00000180953, ENSG00000084676, ENSG00000152409, ENSG00000097007, ENSG00000143801, ENSG00000110237, ENSG00000105329, ENSG00000113721, ENSG00000140538, ENSG00000171552, ENSG00000183049, ENSG00000164850, ENSG00000178662, ENSG00000069482, ENSG00000162736, ENSG00000178568, ENSG00000149948, ENSG00000091436, ENSG00000106483, ENSG00000109919, ENSG00000205726, ENSG00000136244, ENSG00000168918, ENSG00000030110, ENSG00000080815, ENSG00000106004, ENSG00000123358, ENSG00000160049, ENSG00000154803, ENSG00000077092, ENSG00000177425, ENSG00000232810, ENSG00000198121, ENSG00000213190, ENSG00000175592, ENSG00000171680, ENSG00000135116, ENSG00000153094, ENSG00000160145, ENSG00000068745, ENSG00000104765, ENSG00000090612, ENSG00000146192, ENSG00000150907, ENSG00000139318, ENSG00000086991, ENSG00000079805, ENSG00000109906, ENSG00000115904, ENSG00000136238	8416	258	20581	1.25117	0.414931	0.0100627	1.16977
GOTERM_MF_DIRECT	GO:0019894~kinesin binding	26	0.292233	0.000848408	ENSG00000028528, ENSG00000215305, ENSG00000125447, ENSG00000151445, ENSG00000067208, ENSG00000111481, ENSG00000002919, ENSG00000221838, ENSG00000086598, ENSG00000143553, ENSG00000101463, ENSG00000242247, ENSG00000131374, ENSG00000103723, ENSG00000122958, ENSG00000198863, ENSG00000171045, ENSG00000185359, ENSG00000152061, ENSG00000100280, ENSG00000075790, ENSG00000185009, ENSG00000111490, ENSG00000138768, ENSG00000072958, ENSG00000137177, ENSG00000124222, ENSG00000152700, ENSG00000141198, ENSG00000106367, ENSG00000089169, ENSG00000100284, ENSG00000184432, ENSG00000100083, ENSG00000142459, ENSG00000116729, ENSG00000181789, ENSG00000103496, ENSG00000101310, ENSG00000167861, ENSG00000132405, ENSG00000178996, ENSG00000181163, ENSG00000170310, ENSG00000100359, ENSG00000099365, ENSG00000162236, ENSG00000100360, ENSG00000135823, ENSG00000083312, ENSG00000134375, ENSG00000062725, ENSG00000110723, ENSG00000164674, ENSG00000006125, ENSG00000073969, ENSG00000105576, ENSG00000175662, ENSG00000065882, ENSG00000089248, ENSG00000079841, ENSG00000128245, ENSG00000130227, ENSG00000104915, ENSG00000079950, ENSG00000105402, ENSG00000204764, ENSG00000175463, ENSG00000005243, ENSG00000071189, ENSG00000128731, ENSG00000111237, ENSG00000198586, ENSG00000120725, ENSG00000134262, ENSG00000107036, ENSG00000169221, ENSG00000132842, ENSG00000011454, ENSG00000113615, ENSG00000108424, ENSG00000204634, ENSG00000169696, ENSG00000164885, ENSG00000117408, ENSG00000184575, ENSG00000205302, ENSG00000115648, ENSG00000161203, ENSG00000166747, ENSG00000136111, ENSG00000167139, ENSG00000116584, ENSG00000153531, ENSG00000099992, ENSG00000126214, ENSG00000064601, ENSG00000065000, ENSG00000082898, ENSG00000196961, ENSG00000141367, ENSG00000129354, ENSG00000167291, ENSG00000173548, ENSG00000136240, ENSG00000122218, ENSG00000205339, ENSG00000196586, ENSG00000102977, ENSG00000042753, ENSG00000110025, ENSG00000129083, ENSG00000141258, ENSG00000107651, ENSG00000108239, ENSG00000095139, ENSG00000139835, ENSG00000178750, ENSG00000133704, ENSG00000143376, ENSG00000100216, ENSG00000136631, ENSG00000106089, ENSG00000160695, ENSG00000176986, ENSG00000137501, ENSG00000115234, ENSG00000170348, ENSG00000054611	7385	35	16881	1.69806	0.924566	0.102092	1.51923
GOTERM_BP_DIRECT	GO:0006367~transcription initiation from RNA polymerase II promoter	87	0.977858	0.00086688	ENSG00000131759, ENSG00000028839, ENSG00000179833, ENSG00000100207, ENSG00000166337, ENSG00000100201, ENSG00000173801, ENSG00000171222, ENSG00000114166, ENSG00000077080, ENSG00000107485, ENSG00000108590, ENSG00000140464, ENSG00000100968, ENSG00000150347, ENSG00000099956, ENSG00000073614, ENSG00000175745, ENSG00000005339, ENSG00000146109, ENSG00000100146, ENSG00000049618, ENSG00000115966, ENSG00000125952, ENSG00000186350, ENSG00000110801, ENSG00000173011, ENSG00000137693, ENSG00000213523, ENSG00000140682, ENSG00000119401, ENSG00000196284, ENSG00000167967, ENSG00000110711, ENSG00000142453, ENSG00000204231, ENSG00000143437, ENSG00000101216, ENSG00000008196, ENSG00000116288, ENSG00000181163, ENSG00000137948, ENSG00000149308, ENSG00000136574, ENSG00000172977, ENSG00000108510, ENSG00000186174, ENSG00000144852, ENSG00000161021, ENSG00000183576, ENSG00000155229, ENSG00000177463, ENSG00000090447, ENSG00000033800, ENSG00000112033, ENSG00000067955, ENSG00000124641, ENSG00000138083, ENSG00000117713, ENSG00000067066, ENSG00000165916, ENSG00000197724, ENSG00000171456, ENSG00000140009, ENSG00000196531, ENSG00000116132, ENSG00000124440, ENSG00000127616, ENSG00000066117, ENSG00000105173, ENSG00000132793, ENSG00000118263, ENSG00000064995, ENSG00000005483, ENSG00000168036, ENSG00000060339, ENSG00000172273, ENSG00000015153, ENSG00000136931, ENSG00000214114, ENSG00000108604, ENSG00000078043, ENSG00000130522, ENSG00000119760, ENSG00000103671, ENSG00000179583, ENSG00000188786, ENSG00000101577, ENSG00000198176, ENSG00000164107, ENSG00000143257, ENSG00000185651, ENSG00000165417, ENSG00000100815, ENSG00000108773, ENSG00000162419, ENSG00000129465, ENSG00000135801, ENSG00000012822, ENSG00000173473, ENSG00000025434, ENSG00000143258, ENSG00000162227, ENSG00000125686, ENSG00000180530, ENSG00000082014, ENSG00000123405, ENSG00000084676, ENSG00000152409, ENSG00000054118, ENSG00000070444, ENSG00000087152, ENSG00000196782, ENSG00000112282, ENSG00000139613, ENSG00000142611, ENSG00000196588, ENSG00000071564, ENSG00000109819, ENSG00000105085, ENSG00000160563, ENSG00000164442, ENSG00000110777, ENSG00000147649, ENSG00000175029, ENSG00000012048, ENSG00000198646, ENSG00000025156, ENSG00000157110, ENSG00000089280, ENSG00000080603, ENSG00000077150, ENSG00000167286, ENSG00000184384, ENSG00000139687	7330	152	16792	1.31122	0.999618	0.17466	1.73867
GOTERM_BP_DIRECT	GO:0010976~positive regulation of neuron projection development	55	0.618186	0.000883692	ENSG00000165731, ENSG00000066468, ENSG00000132155, ENSG00000105976, ENSG00000113721, ENSG00000198400, ENSG00000077782, ENSG00000168291, ENSG00000146648, ENSG00000067225, ENSG00000171862, ENSG00000160883, ENSG00000067057, ENSG00000140538, ENSG00000142082, ENSG00000105221, ENSG00000135423, ENSG00000198793, ENSG00000051382, ENSG00000115419, ENSG00000141736, ENSG00000169032, ENSG00000174775, ENSG00000152556, ENSG00000163581, ENSG00000122025, ENSG00000117020, ENSG00000145675, ENSG00000171608, ENSG00000134853, ENSG00000117394, ENSG00000105281, ENSG00000121879, ENSG00000141959, ENSG00000156515, ENSG00000103257, ENSG00000142208, ENSG00000141510, ENSG00000117461, ENSG00000157404, ENSG00000213281, ENSG00000171314, ENSG00000156510	7330	89	16792	1.4157	0.999672	0.173888	1.77211
UP_KEYWORDS	SH3 domain	112	1.25885	0.00088968	ENSG00000064393, ENSG00000130770, ENSG00000005483, ENSG00000180353, ENSG00000105672, ENSG00000175354, ENSG00000082641, ENSG00000144659, ENSG00000107485, ENSG00000130427, ENSG00000160710, ENSG00000105610, ENSG00000105612, ENSG00000179588, ENSG00000096968, ENSG00000100813, ENSG00000113658, ENSG00000066336, ENSG00000126351, ENSG00000185811, ENSG00000123999, ENSG00000162367, ENSG00000254087, ENSG00000125378, ENSG00000087274, ENSG00000157404, ENSG00000164587, ENSG00000113013, ENSG00000116016	8416	215	20581	1.27391	0.456487	0.0112273	1.32948
GOTERM_BP_DIRECT	GO:0051301~cell division	183	2.05687	0.000912599	ENSG00000171056, ENSG00000164331, ENSG00000167800, ENSG00000121413, ENSG00000136492, ENSG00000108509, ENSG00000197757, ENSG00000170581, ENSG00000167074, ENSG00000144021, ENSG00000165185, ENSG00000184937, ENSG00000170374, ENSG00000123066, ENSG00000115112, ENSG00000132740, ENSG00000054267, ENSG00000100146, ENSG00000171532, ENSG00000123268, ENSG00000109101, ENSG00000009950, ENSG00000119042, ENSG00000151322, ENSG00000170260, ENSG00000165495, ENSG00000166949, ENSG00000196284, ENSG00000159479, ENSG00000129194, ENSG00000130751, ENSG00000101216, ENSG00000157554, ENSG00000140262, ENSG00000167193, ENSG00000140265, ENSG00000187855, ENSG00000124813, ENSG00000074966, ENSG00000124641, ENSG00000204946, ENSG00000123975, ENSG00000106245, ENSG00000072310, ENSG00000007866, ENSG00000144802, ENSG00000253831, ENSG00000186790, ENSG00000174332, ENSG00000107249, ENSG00000167182, ENSG00000124440, ENSG00000179772, ENSG00000020633, ENSG00000130772, ENSG00000011007, ENSG00000170345, ENSG00000140044, ENSG00000153879, ENSG00000111642, ENSG00000105672, ENSG00000135999, ENSG00000206538, ENSG00000108604, ENSG00000136451, ENSG00000188786, ENSG00000131848, ENSG00000198176, ENSG00000189403, ENSG00000069275, ENSG00000108773, ENSG00000162419, ENSG00000185658, ENSG00000171872, ENSG00000134852, ENSG00000161405, ENSG00000176009, ENSG00000080839, ENSG00000173473, ENSG00000221909, ENSG00000172201, ENSG00000106546, ENSG00000143390, ENSG00000123405, ENSG00000075426, ENSG00000137709, ENSG00000143369, ENSG00000141026, ENSG00000139613, ENSG00000169925, ENSG00000140548, ENSG00000114861, ENSG00000196975, ENSG00000178567, ENSG00000160563, ENSG00000115368, ENSG00000115993, ENSG00000164916, ENSG00000175592, ENSG00000164093, ENSG00000165244, ENSG00000100426, ENSG00000065029, ENSG00000187098, ENSG00000196843, ENSG00000137310, ENSG00000077150, ENSG00000080603, ENSG00000125740, ENSG00000032219, ENSG00000185022, ENSG00000257315, ENSG00000169744, ENSG00000107077, ENSG00000121297, ENSG00000077080, ENSG00000137166, ENSG00000204219, ENSG00000168610, ENSG00000108590, ENSG00000130427, ENSG00000118689, ENSG00000112062, ENSG00000181827, ENSG00000165119, ENSG00000138433, ENSG00000099956, ENSG00000156127, ENSG00000146109, ENSG00000162367, ENSG00000118156, ENSG00000170004, ENSG00000182463, ENSG00000213676, ENSG00000176046, ENSG00000119138, ENSG00000115966, ENSG00000145730, ENSG00000173011, ENSG00000198046, ENSG00000186918, ENSG00000087903, ENSG00000176302, ENSG00000172789, ENSG00000164684, ENSG00000117475, ENSG00000257923, ENSG00000082641, ENSG00000128272, ENSG00000166501, ENSG00000112246, ENSG00000020426, ENSG00000112033, ENSG00000067955, ENSG00000205581, ENSG00000163635, ENSG00000117713, ENSG00000159210, ENSG00000137492, ENSG00000152467, ENSG00000163832, ENSG00000108946, ENSG00000016082, ENSG00000178177, ENSG00000124795, ENSG00000138686, ENSG00000148737, ENSG00000109320, ENSG00000170122, ENSG00000172262, ENSG00000127616, ENSG00000145214, ENSG00000144579, ENSG00000066117, ENSG00000118260, ENSG00000118263, ENSG00000151923, ENSG00000175792, ENSG00000237765, ENSG00000114126, ENSG00000099917, ENSG00000128604, ENSG00000130522, ENSG00000103479, ENSG00000039600, ENSG00000166478, ENSG00000131668, ENSG00000135903, ENSG00000177030, ENSG00000167528, ENSG00000183072, ENSG00000178919, ENSG00000261221, ENSG00000118922, ENSG00000126351, ENSG00000162227, ENSG00000123607, ENSG00000140987, ENSG00000180530, ENSG00000082014, ENSG00000112983, ENSG00000164749, ENSG00000166888, ENSG00000152409, ENSG00000177853, ENSG00000135100, ENSG00000004487, ENSG00000112282, ENSG00000198218, ENSG00000148297, ENSG00000109911, ENSG00000105085, ENSG00000058668, ENSG00000180828, ENSG00000072736, ENSG00000106459, ENSG00000179981, ENSG00000118900, ENSG00000135111, ENSG00000213246, ENSG00000186564, ENSG00000012048, ENSG00000158773, ENSG00000152284, ENSG00000025156, ENSG00000139687, ENSG00000151702	7330	350	16792	1.19779	0.999748	0.175261	1.82957
UP_SEQ_FEATURE	domain:SH3	94	1.05654	0.000922658	ENSG00000007372, ENSG00000135903, ENSG00000122877, ENSG00000105997, ENSG00000081189, ENSG00000052850, ENSG00000205927, ENSG00000152804, ENSG00000107485, ENSG00000116132, ENSG00000198914, ENSG00000185591, ENSG00000140262, ENSG00000105880, ENSG00000005102, ENSG00000198353	8272	175	20063	1.30279	0.999998	0.339173	1.93276
KEGG_PATHWAY	hsa05213:Endometrial cancer	36	0.404631	0.000928538	ENSG00000178217, ENSG00000114423, ENSG00000134215, ENSG00000101336, ENSG00000189410, ENSG00000177885, ENSG00000115415, ENSG00000135605, ENSG00000160293, ENSG00000170581, ENSG00000174791, ENSG00000168610, ENSG00000109111, ENSG00000152292, ENSG00000110395, ENSG00000131746, ENSG00000027869, ENSG00000182511, ENSG00000145675, ENSG00000179295, ENSG00000111077, ENSG00000197943, ENSG00000115290, ENSG00000010810, ENSG00000254087, ENSG00000137936, ENSG00000070190, ENSG00000138378, ENSG00000101082, ENSG00000166888, ENSG00000035720, ENSG00000103653, ENSG00000162434, ENSG00000111252, ENSG00000097007, ENSG00000111816, ENSG00000106070, ENSG00000158092, ENSG00000100599, ENSG00000197122, ENSG00000151422, ENSG00000120833, ENSG00000105397, ENSG00000178188, ENSG00000136573, ENSG00000095370, ENSG00000096968, ENSG00000100351, ENSG00000160999, ENSG00000167193, ENSG00000183476, ENSG00000196684, ENSG00000165025, ENSG00000168918, ENSG00000115085, ENSG00000074966, ENSG00000079308, ENSG00000185338, ENSG00000169291, ENSG00000095585, ENSG00000185634, ENSG00000071051, ENSG00000171150, ENSG00000180008, ENSG00000124181, ENSG00000117461	3095	52	6879	1.53873	0.241819	0.00918532	1.23246
INTERPRO	IPR020479:Homeodomain, metazoa	55	0.618186	0.00101358	ENSG00000100209, ENSG00000167985, ENSG00000096060, ENSG00000103227, ENSG00000173992, ENSG00000138246, ENSG00000136770, ENSG00000126602, ENSG00000168724, ENSG00000059769, ENSG00000109111, ENSG00000137161, ENSG00000167670, ENSG00000126803, ENSG00000186687, ENSG00000171953, ENSG00000244115, ENSG00000185615, ENSG00000163793, ENSG00000107833, ENSG00000143401, ENSG00000086061, ENSG00000103423, ENSG00000134809, ENSG00000171530, ENSG00000104129, ENSG00000213221, ENSG00000109519, ENSG00000204209, ENSG00000110801, ENSG00000151611, ENSG00000269058, ENSG00000140403, ENSG00000158806, ENSG00000111875, ENSG00000007923, ENSG00000173209, ENSG00000116288, ENSG00000181163, ENSG00000170464, ENSG00000204388, ENSG00000126698, ENSG00000204389, ENSG00000164163, ENSG00000168259, ENSG00000137806, ENSG00000074582, ENSG00000205981, ENSG00000106211, ENSG00000108176, ENSG00000197860, ENSG00000109846, ENSG00000196531, ENSG00000182446, ENSG00000113013, ENSG00000260807, ENSG00000095261, ENSG00000116675, ENSG00000179218, ENSG00000113068, ENSG00000137094, ENSG00000149428, ENSG00000177556, ENSG00000156735, ENSG00000151929, ENSG00000166170, ENSG00000176410, ENSG00000100380, ENSG00000162616, ENSG00000136938, ENSG00000164182, ENSG00000143256, ENSG00000146731, ENSG00000164031, ENSG00000144381, ENSG00000106993, ENSG00000130489, ENSG00000140553, ENSG00000115541, ENSG00000148719, ENSG00000096384, ENSG00000177692, ENSG00000147570, ENSG00000256591, ENSG00000150779, ENSG00000025772, ENSG00000080824, ENSG00000171204, ENSG00000169340, ENSG00000173641, ENSG00000172404, ENSG00000100591, ENSG00000145741, ENSG00000132963, ENSG00000127022, ENSG00000103187, ENSG00000110958, ENSG00000135924, ENSG00000149257, ENSG00000270757, ENSG00000110172, ENSG00000102580, ENSG00000183527, ENSG00000116957, ENSG00000154079, ENSG00000110011, ENSG00000204463, ENSG00000166226	7830	92	18559	1.41699	0.997908	0.226688	1.95047
GOTERM_BP_DIRECT	GO:0042326~negative regulation of phosphorylation	17	0.191076	0.00101722	ENSG00000160014, ENSG00000118260, ENSG00000070808, ENSG00000105409, ENSG00000138031, ENSG00000073711, ENSG00000198523, ENSG00000007402, ENSG00000107175, ENSG00000065135, ENSG00000198336, ENSG00000169885, ENSG00000165995, ENSG00000120907, ENSG00000112062, ENSG00000167460, ENSG00000117020, ENSG00000175470, ENSG00000114353, ENSG00000151067, ENSG00000143549, ENSG00000078304, ENSG00000078295, ENSG00000182158, ENSG00000075461, ENSG00000171873, ENSG00000186298, ENSG00000213639, ENSG00000142208, ENSG00000221914, ENSG00000043591, ENSG00000213676, ENSG00000129467, ENSG00000157613, ENSG00000053918, ENSG00000143153, ENSG00000140416, ENSG00000115966, ENSG00000154229, ENSG00000070961, ENSG00000146592, ENSG00000108878, ENSG00000183873, ENSG00000079337, ENSG00000148660, ENSG00000156711, ENSG00000143578, ENSG00000153956, ENSG00000171791, ENSG00000100784, ENSG00000105221, ENSG00000157388, ENSG00000058668, ENSG00000128272, ENSG00000129991, ENSG00000067191, ENSG00000087460, ENSG00000111245, ENSG00000169252, ENSG00000188130, ENSG00000137713, ENSG00000157087, ENSG00000149782, ENSG00000173175, ENSG00000144891, ENSG00000197616, ENSG00000182621, ENSG00000160808, ENSG00000092054, ENSG00000162104, ENSG00000066027, ENSG00000174233, ENSG00000114854, ENSG00000095794, ENSG00000172531, ENSG00000185386, ENSG00000069849, ENSG00000198467, ENSG00000091428, ENSG00000129244, ENSG00000180509, ENSG00000166862	7330	20	16792	1.94723	0.999903	0.189342	2.03728
GOTERM_MF_DIRECT	GO:0047485~protein N-terminus binding	59	0.663145	0.0010352	ENSG00000087074, ENSG00000110076, ENSG00000144229, ENSG00000168135, ENSG00000198914, ENSG00000133740, ENSG00000126460, ENSG00000152104, ENSG00000131379, ENSG00000198919, ENSG00000130382, ENSG00000139625, ENSG00000141458, ENSG00000204673, ENSG00000215474, ENSG00000005339, ENSG00000143294, ENSG00000196498, ENSG00000137834, ENSG00000171533, ENSG00000171532, ENSG00000164944, ENSG00000048991, ENSG00000160767, ENSG00000009950, ENSG00000055118, ENSG00000164713, ENSG00000129038, ENSG00000164715, ENSG00000177374, ENSG00000171843, ENSG00000070778, ENSG00000165495, ENSG00000143434, ENSG00000242028, ENSG00000136478, ENSG00000133454, ENSG00000181790, ENSG00000157152, ENSG00000184560, ENSG00000137802, ENSG00000140264, ENSG00000101306, ENSG00000186472, ENSG00000166860, ENSG00000140577, ENSG00000089091, ENSG00000130475, ENSG00000182521, ENSG00000100578, ENSG00000080845, ENSG00000161681, ENSG00000161682, ENSG00000161956, ENSG00000143183, ENSG00000111642, ENSG00000108091, ENSG00000110497, ENSG00000114745, ENSG00000010295, ENSG00000198176, ENSG00000125816, ENSG00000112367, ENSG00000118058, ENSG00000205250, ENSG00000137478, ENSG00000158715, ENSG00000173473, ENSG00000125398, ENSG00000172201, ENSG00000172493, ENSG00000007237, ENSG00000101180, ENSG00000116604, ENSG00000158195, ENSG00000142698, ENSG00000099995, ENSG00000123405, ENSG00000214078, ENSG00000130881, ENSG00000171475, ENSG00000143368, ENSG00000110237, ENSG00000095539, ENSG00000004975, ENSG00000141027, ENSG00000272333, ENSG00000135723, ENSG00000162928, ENSG00000168334, ENSG00000087365, ENSG00000137710, ENSG00000105538, ENSG00000128652, ENSG00000150907, ENSG00000007968, ENSG00000198846, ENSG00000080603, ENSG00000101665, ENSG00000100207, ENSG00000125447, ENSG00000100201, ENSG00000157782, ENSG00000163602, ENSG00000063169, ENSG00000124782, ENSG00000178950, ENSG00000181323, ENSG00000168615, ENSG00000004534, ENSG00000138439, ENSG00000115310, ENSG00000165119, ENSG00000082258, ENSG00000149532, ENSG00000163159, ENSG00000170500, ENSG00000140836, ENSG00000170004, ENSG00000049618, ENSG00000163297, ENSG00000155657, ENSG00000182742, ENSG00000132694, ENSG00000182568, ENSG00000175879, ENSG00000140948, ENSG00000164896, ENSG00000185950, ENSG00000129116, ENSG00000119919, ENSG00000108733, ENSG00000204842, ENSG00000196935, ENSG00000105426, ENSG00000166398, ENSG00000198353, ENSG00000167258, ENSG00000163635, ENSG00000121753, ENSG00000082074, ENSG00000105642, ENSG00000121653, ENSG00000112238, ENSG00000061273, ENSG00000141380, ENSG00000138688, ENSG00000186432, ENSG00000108819, ENSG00000108557, ENSG00000103264, ENSG00000149428, ENSG00000081026, ENSG00000084693, ENSG00000099917, ENSG00000082515, ENSG00000173273, ENSG00000103479, ENSG00000169221, ENSG00000173517, ENSG00000115935, ENSG00000188827, ENSG00000031823, ENSG00000113810, ENSG00000116183, ENSG00000114416, ENSG00000253293, ENSG00000146830, ENSG00000150275, ENSG00000004777, ENSG00000116580, ENSG00000166483, ENSG00000132970, ENSG00000197386, ENSG00000068489, ENSG00000151150, ENSG00000097007, ENSG00000129351, ENSG00000078747, ENSG00000004487, ENSG00000204335, ENSG00000134909, ENSG00000069011, ENSG00000064726, ENSG00000143603, ENSG00000168916, ENSG00000114650, ENSG00000123358, ENSG00000072736, ENSG00000244462, ENSG00000149091, ENSG00000140090, ENSG00000141867, ENSG00000117523, ENSG00000108344, ENSG00000152518, ENSG00000134917, ENSG00000127528, ENSG00000198646, ENSG00000163374, ENSG00000132635, ENSG00000115904, ENSG00000136235, ENSG00000251322, ENSG00000197361, ENSG00000139687, ENSG00000244754	7385	97	16881	1.39036	0.957311	0.118519	1.85077
GOTERM_BP_DIRECT	GO:0006306~DNA methylation	20	0.224795	0.00104044	ENSG00000175054, ENSG00000161547, ENSG00000169220, ENSG00000116030, ENSG00000064393, ENSG00000184900, ENSG00000171862, ENSG00000161011, ENSG00000104408, ENSG00000140464, ENSG00000078043, ENSG00000198793, ENSG00000179583, ENSG00000165887, ENSG00000139372, ENSG00000163904, ENSG00000103275, ENSG00000164938, ENSG00000177302, ENSG00000102921, ENSG00000133794, ENSG00000141510, ENSG00000172845, ENSG00000076321, ENSG00000166484, ENSG00000204209, ENSG00000123405, ENSG00000125952, ENSG00000182568, ENSG00000163029, ENSG00000105229, ENSG00000117748, ENSG00000129197, ENSG00000077454, ENSG00000072609, ENSG00000184708, ENSG00000116288, ENSG00000160460, ENSG00000145934, ENSG00000109819, ENSG00000159208, ENSG00000132383, ENSG00000183765, ENSG00000120798, ENSG00000111802, ENSG00000033800, ENSG00000078804, ENSG00000164362, ENSG00000051180, ENSG00000157933, ENSG00000118900, ENSG00000067066, ENSG00000096717, ENSG00000163349, ENSG00000187555, ENSG00000171206, ENSG00000148737, ENSG00000109906, ENSG00000139687	7330	25	16792	1.83269	0.999921	0.18936	2.08331
GOTERM_CC_DIRECT	GO:0016607~nuclear speck	109	1.22513	0.00104894	ENSG00000171124, ENSG00000163479, ENSG00000174567, ENSG00000143418, ENSG00000130733, ENSG00000184743, ENSG00000126777, ENSG00000086598, ENSG00000033011, ENSG00000134824, ENSG00000136770, ENSG00000204267, ENSG00000174951, ENSG00000198911, ENSG00000183196, ENSG00000153395, ENSG00000257594, ENSG00000130383, ENSG00000158008, ENSG00000139624, ENSG00000196296, ENSG00000075790, ENSG00000139629, ENSG00000136156, ENSG00000198513, ENSG00000086062, ENSG00000110080, ENSG00000114902, ENSG00000120820, ENSG00000117500, ENSG00000198925, ENSG00000100344, ENSG00000126091, ENSG00000138604, ENSG00000074695, ENSG00000169826, ENSG00000131873, ENSG00000149489, ENSG00000141524, ENSG00000158604, ENSG00000177666, ENSG00000174939, ENSG00000174437, ENSG00000103489, ENSG00000162300, ENSG00000171307, ENSG00000115275, ENSG00000169105, ENSG00000163964, ENSG00000164307, ENSG00000164308, ENSG00000237172, ENSG00000072310, ENSG00000175264, ENSG00000177511, ENSG00000124302, ENSG00000204257, ENSG00000151233, ENSG00000115526, ENSG00000115525, ENSG00000156966, ENSG00000141429, ENSG00000162407, ENSG00000106392, ENSG00000167889, ENSG00000105409, ENSG00000170340, ENSG00000105675, ENSG00000118705, ENSG00000060642, ENSG00000164574, ENSG00000175040, ENSG00000121542, ENSG00000205155, ENSG00000143641, ENSG00000074370, ENSG00000136840, ENSG00000157613, ENSG00000162694, ENSG00000178467, ENSG00000196968, ENSG00000170091, ENSG00000157315, ENSG00000204147, ENSG00000143578, ENSG00000033170, ENSG00000174871, ENSG00000100196, ENSG00000170876, ENSG00000184371, ENSG00000243414, ENSG00000197586, ENSG00000110375, ENSG00000162928, ENSG00000112893, ENSG00000080815, ENSG00000147649, ENSG00000085998, ENSG00000144278, ENSG00000175164, ENSG00000113734, ENSG00000160408, ENSG00000086848, ENSG00000175229, ENSG00000172071, ENSG00000114850, ENSG00000170348, ENSG00000169733, ENSG00000136720, ENSG00000167080, ENSG00000106003, ENSG00000185344, ENSG00000064225, ENSG00000115307, ENSG00000139192, ENSG00000125844, ENSG00000124783, ENSG00000012232, ENSG00000165905, ENSG00000152254, ENSG00000117594, ENSG00000173230, ENSG00000148288, ENSG00000087502, ENSG00000114988, ENSG00000115310, ENSG00000099958, ENSG00000115486, ENSG00000128268, ENSG00000130035, ENSG00000070526, ENSG00000197093, ENSG00000161395, ENSG00000163902, ENSG00000182158, ENSG00000163291, ENSG00000139044, ENSG00000140835, ENSG00000108960, ENSG00000176920, ENSG00000158850, ENSG00000072954, ENSG00000213676, ENSG00000138760, ENSG00000087111, ENSG00000135454, ENSG00000180767, ENSG00000152127, ENSG00000140943, ENSG00000168394, ENSG00000231925, ENSG00000172986, ENSG00000122863, ENSG00000257335, ENSG00000105223, ENSG00000016864, ENSG00000138073, ENSG00000176928, ENSG00000257923, ENSG00000185664, ENSG00000196547, ENSG00000107566, ENSG00000244038, ENSG00000072849, ENSG00000128274, ENSG00000166507, ENSG00000134575, ENSG00000156413, ENSG00000221968, ENSG00000177191, ENSG00000139547, ENSG00000110917, ENSG00000101294, ENSG00000167397, ENSG00000172269, ENSG00000128242, ENSG00000198363, ENSG00000117411, ENSG00000085365, ENSG00000176383, ENSG00000073849, ENSG00000134970, ENSG00000107175, ENSG00000169223, ENSG00000125304, ENSG00000145194, ENSG00000117410, ENSG00000198108, ENSG00000100372, ENSG00000100373, ENSG00000182197, ENSG00000125991, ENSG00000140612, ENSG00000172901, ENSG00000099904, ENSG00000103174, ENSG00000140497, ENSG00000143801, ENSG00000136240, ENSG00000156395, ENSG00000171551, ENSG00000142606, ENSG00000134910, ENSG00000150995, ENSG00000127022, ENSG00000058262, ENSG00000162885, ENSG00000149541, ENSG00000177951, ENSG00000142892, ENSG00000114650, ENSG00000197217, ENSG00000007384, ENSG00000178607, ENSG00000103056, ENSG00000185090, ENSG00000033100, ENSG00000174684, ENSG00000141349, ENSG00000100626	7791	201	18224	1.26847	0.746321	0.0578949	1.70009
GOTERM_BP_DIRECT	GO:0002062~chondrocyte differentiation	28	0.314713	0.00110022	ENSG00000066468, ENSG00000128342, ENSG00000085741, ENSG00000162552, ENSG00000177885, ENSG00000103126, ENSG00000089116, ENSG00000168036, ENSG00000123612, ENSG00000143995, ENSG00000168610, ENSG00000135503, ENSG00000204217, ENSG00000117318, ENSG00000051382, ENSG00000141646, ENSG00000169884, ENSG00000115289, ENSG00000169032, ENSG00000112062, ENSG00000125845, ENSG00000117020, ENSG00000145675, ENSG00000180628, ENSG00000180340, ENSG00000161202, ENSG00000113658, ENSG00000121879, ENSG00000172201, ENSG00000140836, ENSG00000169856, ENSG00000175189, ENSG00000115507, ENSG00000142208, ENSG00000160867, ENSG00000061492, ENSG00000114739, ENSG00000134982, ENSG00000163251, ENSG00000156374, ENSG00000114251, ENSG00000007372, ENSG00000162434, ENSG00000132155, ENSG00000084093, ENSG00000166949, ENSG00000121989, ENSG00000077782, ENSG00000135100, ENSG00000004975, ENSG00000156711, ENSG00000170365, ENSG00000111186, ENSG00000002745, ENSG00000185619, ENSG00000071564, ENSG00000155760, ENSG00000125968, ENSG00000105221, ENSG00000158955, ENSG00000140443, ENSG00000096968, ENSG00000120693, ENSG00000174775, ENSG00000188130, ENSG00000139269, ENSG00000143379, ENSG00000075290, ENSG00000171608, ENSG00000135111, ENSG00000134245, ENSG00000008083, ENSG00000125378, ENSG00000082701, ENSG00000212993, ENSG00000016082, ENSG00000117461, ENSG00000163104, ENSG00000017427, ENSG00000213281, ENSG00000185386, ENSG00000105880, ENSG00000168646	7330	39	16792	1.64472	0.999954	0.19521	2.20175
UP_KEYWORDS	Mitosis	133	1.49489	0.00110818	ENSG00000030110, ENSG00000087470, ENSG00000108179, ENSG00000213190, ENSG00000105185, ENSG00000135116, ENSG00000256053, ENSG00000153094, ENSG00000121858, ENSG00000087088, ENSG00000100290, ENSG00000164850, ENSG00000104081, ENSG00000114023, ENSG00000100985, ENSG00000002330, ENSG00000141510, ENSG00000136305, ENSG00000168958, ENSG00000103490, ENSG00000184381, ENSG00000015475	8416	262	20581	1.2414	0.532111	0.0137146	1.65346
GOTERM_MF_DIRECT	GO:0005178~integrin binding	63	0.708104	0.00111021	ENSG00000074527, ENSG00000084636, ENSG00000187720, ENSG00000162552, ENSG00000205221, ENSG00000187498, ENSG00000115380, ENSG00000172037, ENSG00000143341, ENSG00000115414, ENSG00000187664, ENSG00000100473, ENSG00000171812, ENSG00000081052, ENSG00000117122, ENSG00000123500, ENSG00000099953, ENSG00000166147, ENSG00000119681, ENSG00000142798, ENSG00000170275, ENSG00000087303, ENSG00000178226, ENSG00000106809, ENSG00000061492, ENSG00000152595, ENSG00000049192, ENSG00000164946, ENSG00000087116, ENSG00000141098, ENSG00000183798, ENSG00000158859, ENSG00000114251, ENSG00000145681, ENSG00000134013, ENSG00000119913, ENSG00000186417, ENSG00000136378, ENSG00000116147, ENSG00000157766, ENSG00000154736, ENSG00000113140, ENSG00000111186, ENSG00000002745, ENSG00000154734, ENSG00000163359, ENSG00000204542, ENSG00000159674, ENSG00000106819, ENSG00000204248, ENSG00000196739, ENSG00000109625, ENSG00000125966, ENSG00000060718, ENSG00000107742, ENSG00000182718, ENSG00000083782, ENSG00000138080, ENSG00000075290, ENSG00000138316, ENSG00000186998, ENSG00000134245, ENSG00000125378, ENSG00000189056, ENSG00000140259, ENSG00000156140, ENSG00000151388, ENSG00000140470, ENSG00000106823, ENSG00000156218, ENSG00000120332, ENSG00000179218, ENSG00000085741, ENSG00000142173, ENSG00000058085, ENSG00000163638, ENSG00000143382, ENSG00000112562, ENSG00000196569, ENSG00000139329, ENSG00000169436, ENSG00000065320, ENSG00000145808, ENSG00000124749, ENSG00000138829, ENSG00000144810, ENSG00000169884, ENSG00000169031, ENSG00000110799, ENSG00000160161, ENSG00000077942, ENSG00000144152, ENSG00000139330, ENSG00000053747, ENSG00000108821, ENSG00000113296, ENSG00000185070, ENSG00000109927, ENSG00000120708, ENSG00000166106, ENSG00000038427, ENSG00000166482, ENSG00000197249, ENSG00000122176, ENSG00000143369, ENSG00000142156, ENSG00000105329, ENSG00000168743, ENSG00000090006, ENSG00000100985, ENSG00000168477, ENSG00000116962, ENSG00000158955, ENSG00000163520, ENSG00000198732, ENSG00000041982, ENSG00000100097, ENSG00000034971, ENSG00000156103, ENSG00000100399, ENSG00000140092, ENSG00000127083, ENSG00000134871, ENSG00000204291, ENSG00000134917, ENSG00000135862, ENSG00000095713, ENSG00000167941, ENSG00000132026, ENSG00000183090, ENSG00000139219, ENSG00000137251	7385	105	16881	1.37151	0.966036	0.121988	1.98361
INTERPRO	IPR002909:Cell surface receptor IPT/TIG	23	0.258514	0.00112159	ENSG00000186185, ENSG00000104728, ENSG00000116786, ENSG00000104892, ENSG00000126777, ENSG00000008735, ENSG00000174996, ENSG00000117280, ENSG00000198954, ENSG00000054523, ENSG00000008294, ENSG00000157193, ENSG00000119408, ENSG00000138660, ENSG00000162946, ENSG00000155980, ENSG00000075624, ENSG00000058453, ENSG00000166747, ENSG00000171603, ENSG00000177301, ENSG00000121653, ENSG00000137877, ENSG00000100285, ENSG00000213024, ENSG00000198901	7830	31	18559	1.75857	0.998917	0.238987	2.15618
UP_SEQ_FEATURE	domain:BTB	79	0.88794	0.00112441	ENSG00000131759, ENSG00000091831, ENSG00000166337, ENSG00000064995, ENSG00000106290, ENSG00000069667, ENSG00000099817, ENSG00000114166, ENSG00000163882, ENSG00000126368, ENSG00000160113, ENSG00000099917, ENSG00000136931, ENSG00000108590, ENSG00000113580, ENSG00000132170, ENSG00000143257, ENSG00000165417, ENSG00000147669, ENSG00000175745, ENSG00000148572, ENSG00000115216, ENSG00000074181, ENSG00000005339, ENSG00000151623, ENSG00000124459, ENSG00000126351, ENSG00000025434, ENSG00000125686, ENSG00000148200, ENSG00000047315, ENSG00000198963, ENSG00000100142, ENSG00000187079, ENSG00000104884, ENSG00000164749, ENSG00000186350, ENSG00000111358, ENSG00000196482, ENSG00000137693, ENSG00000054118, ENSG00000159479, ENSG00000005075, ENSG00000143365, ENSG00000196782, ENSG00000112282, ENSG00000204231, ENSG00000119508, ENSG00000111424, ENSG00000175206, ENSG00000109819, ENSG00000105085, ENSG00000137947, ENSG00000153234, ENSG00000151090, ENSG00000160563, ENSG00000181222, ENSG00000173153, ENSG00000112242, ENSG00000168214, ENSG00000108510, ENSG00000177700, ENSG00000144852, ENSG00000161021, ENSG00000064313, ENSG00000131910, ENSG00000123358, ENSG00000020426, ENSG00000177463, ENSG00000120798, ENSG00000112033, ENSG00000077092, ENSG00000124641, ENSG00000143171, ENSG00000007866, ENSG00000196628, ENSG00000186951, ENSG00000140009, ENSG00000165632, ENSG00000198646, ENSG00000197265, ENSG00000007968, ENSG00000112237, ENSG00000112333, ENSG00000174738, ENSG00000184384, ENSG00000148835	8272	144	20063	1.33061	1	0.387127	2.35061
INTERPRO	IPR019775:WD40 repeat, conserved site	91	1.02282	0.00113144	ENSG00000169139, ENSG00000145868, ENSG00000116473, ENSG00000078699, ENSG00000218336, ENSG00000072518, ENSG00000130427, ENSG00000189292, ENSG00000135407, ENSG00000182208, ENSG00000116044, ENSG00000182511, ENSG00000107263, ENSG00000074660, ENSG00000112367, ENSG00000103034, ENSG00000112655, ENSG00000109756, ENSG00000254087, ENSG00000010810, ENSG00000141699, ENSG00000213672, ENSG00000123268, ENSG00000243678, ENSG00000119866, ENSG00000136848, ENSG00000114251, ENSG00000165731, ENSG00000148053, ENSG00000085721, ENSG00000158092, ENSG00000198400, ENSG00000077782, ENSG00000004487, ENSG00000239672, ENSG00000183049, ENSG00000104897, ENSG00000167191, ENSG00000136244, ENSG00000132386, ENSG00000119283, ENSG00000187391, ENSG00000149557, ENSG00000152214, ENSG00000184304, ENSG00000011052, ENSG00000120899, ENSG00000189056, ENSG00000099901, ENSG00000172260, ENSG00000112335, ENSG00000136271, ENSG00000062524, ENSG00000160007, ENSG00000247596	7830	166	18559	1.29935	0.99898	0.232723	2.17491
SMART	SM00249:PHD	55	0.618186	0.00114766	ENSG00000183111, ENSG00000185482, ENSG00000138443, ENSG00000101336, ENSG00000134215, ENSG00000165912, ENSG00000008735, ENSG00000197948, ENSG00000135541, ENSG00000108852, ENSG00000165995, ENSG00000050820, ENSG00000261857, ENSG00000006453, ENSG00000066248, ENSG00000145675, ENSG00000197943, ENSG00000142347, ENSG00000254087, ENSG00000213672, ENSG00000165322, ENSG00000154127, ENSG00000141985, ENSG00000161647, ENSG00000075711, ENSG00000177303, ENSG00000061938, ENSG00000177106, ENSG00000107554, ENSG00000197122, ENSG00000130758, ENSG00000005020, ENSG00000178996, ENSG00000141293, ENSG00000100359, ENSG00000137942, ENSG00000196935, ENSG00000151693, ENSG00000067191, ENSG00000136573, ENSG00000140600, ENSG00000167193, ENSG00000100351, ENSG00000175866, ENSG00000124507, ENSG00000167971, ENSG00000074966, ENSG00000133246, ENSG00000160185, ENSG00000107957, ENSG00000153317, ENSG00000150760, ENSG00000082074, ENSG00000121653, ENSG00000071051, ENSG00000124181, ENSG00000100365, ENSG00000159314, ENSG00000100266, ENSG00000161681, ENSG00000154358, ENSG00000123329, ENSG00000141750, ENSG00000173327, ENSG00000177885, ENSG00000150672, ENSG00000165895, ENSG00000128298, ENSG00000135605, ENSG00000160293, ENSG00000105926, ENSG00000145819, ENSG00000104881, ENSG00000140368, ENSG00000151914, ENSG00000137478, ENSG00000127603, ENSG00000035115, ENSG00000010810, ENSG00000004777, ENSG00000007237, ENSG00000116701, ENSG00000005379, ENSG00000078114, ENSG00000163554, ENSG00000101082, ENSG00000071205, ENSG00000103653, ENSG00000097007, ENSG00000100842, ENSG00000173548, ENSG00000111816, ENSG00000158092, ENSG00000091536, ENSG00000180353, ENSG00000088808, ENSG00000134909, ENSG00000033170, ENSG00000198399, ENSG00000205726, ENSG00000169247, ENSG00000162928, ENSG00000198087, ENSG00000107295, ENSG00000147459, ENSG00000163072, ENSG00000088538, ENSG00000160145, ENSG00000214193, ENSG00000132535, ENSG00000251322, ENSG00000108798
					ENSG00000128908, ENSG00000184640, ENSG00000165476, ENSG00000100865, ENSG00000067208, ENSG00000136169, ENSG00000167842, ENSG00000182923, ENSG00000143341, ENSG00000089053, ENSG00000156970, ENSG00000083642, ENSG00000111602, ENSG00000086827, ENSG00000165660, ENSG00000152253, ENSG00000149679, ENSG00000121101, ENSG00000050820, ENSG00000113580, ENSG00000135446, ENSG00000184445, ENSG00000123374, ENSG00000144535, ENSG00000171132, ENSG00000087448, ENSG00000182263, ENSG00000120253, ENSG00000082258, ENSG00000114353, ENSG00000108055, ENSG00000065243, ENSG00000176915, ENSG00000163611, ENSG00000134222, ENSG00000136014, ENSG00000186298, ENSG00000113712, ENSG00000131023, ENSG00000146670, ENSG00000114904, ENSG00000179051, ENSG00000166140, ENSG00000131165, ENSG00000091732, ENSG00000075131, ENSG00000186185, ENSG00000097046, ENSG00000110274, ENSG00000168385, ENSG00000167967, ENSG00000186625, ENSG00000153107, ENSG00000132612, ENSG00000174442, ENSG00000121274, ENSG00000165730, ENSG00000175305, ENSG00000084764, ENSG00000131351, ENSG00000100154, ENSG00000068796, ENSG00000134508, ENSG00000108100, ENSG00000144354, ENSG00000073350, ENSG00000175279, ENSG00000164162, ENSG00000183765, ENSG00000129055, ENSG00000143420, ENSG00000123975, ENSG00000107816, ENSG00000145919, ENSG00000112130, ENSG00000108387, ENSG00000158402, ENSG00000137812, ENSG00000133739, ENSG00000100167, ENSG00000116273, ENSG00000137814, ENSG00000152240, ENSG00000168061, ENSG00000175063, ENSG00000173465, ENSG00000010292, ENSG00000100106, ENSG00000169689, ENSG00000106299, ENSG00000164045, ENSG00000105173, ENSG00000169220, ENSG00000117724, ENSG00000182628, ENSG00000135913, ENSG00000007047, ENSG00000175792, ENSG00000183955, ENSG00000002822, ENSG00000094804, ENSG00000176386, ENSG00000140623, ENSG00000149636, ENSG00000129933, ENSG00000120539, ENSG00000101367, ENSG00000065135, ENSG00000173273, ENSG00000101224, ENSG00000123416, ENSG00000162413, ENSG00000090273, ENSG00000076382, ENSG00000145386, ENSG00000175470, ENSG00000118193, ENSG00000094880, ENSG00000251503, ENSG00000164885, ENSG00000113810, ENSG00000119638, ENSG00000103275, ENSG00000152684, ENSG00000099910, ENSG00000143442, ENSG00000090061, ENSG00000213639, ENSG00000147874, ENSG00000116584, ENSG00000121152, ENSG00000128944, ENSG00000161860, ENSG00000090316, ENSG00000166483, ENSG00000217442, ENSG00000119969, ENSG00000141367, ENSG00000198765, ENSG00000203760, ENSG00000105325, ENSG00000118971, ENSG00000168883, ENSG00000197771, ENSG00000151465, ENSG00000184661, ENSG00000079335, ENSG00000100014, ENSG00000072609, ENSG00000167553, ENSG00000158019, ENSG00000118007, ENSG00000167552, ENSG00000185324, ENSG00000182149, ENSG00000138161, ENSG00000138160, ENSG00000150722, ENSG00000088325, ENSG00000149948, ENSG00000110092, ENSG00000013810, ENSG00000166582, ENSG00000174672, ENSG00000122359, ENSG00000198087, ENSG00000121892, ENSG00000250506, ENSG00000075188, ENSG00000070831, ENSG00000112576, ENSG00000117399, ENSG00000260914, ENSG00000105810, ENSG00000180096, ENSG00000115760, ENSG00000175216, ENSG00000047849, ENSG00000109805, ENSG00000172531, ENSG00000004897, ENSG00000102901, ENSG00000139687, ENSG00000104147
					ENSG00000161681, ENSG00000154358, ENSG00000138443, ENSG00000123329, ENSG00000141750, ENSG00000101336, ENSG00000165912, ENSG00000173327, ENSG00000150672, ENSG00000008735, ENSG00000165895, ENSG00000128298, ENSG00000135605, ENSG00000105926, ENSG00000135541, ENSG00000145819, ENSG00000108852, ENSG00000165995, ENSG00000050820, ENSG00000261857, ENSG00000006453, ENSG00000066248, ENSG00000145675, ENSG00000104881, ENSG00000197943, ENSG00000140368, ENSG00000151914, ENSG00000142347, ENSG00000127603, ENSG00000035115, ENSG00000010810, ENSG00000004777, ENSG00000126217, ENSG00000254087, ENSG00000007237, ENSG00000165322, ENSG00000213672, ENSG00000154127, ENSG00000141985, ENSG00000078114, ENSG00000075711, ENSG00000161647, ENSG00000177303, ENSG00000101082, ENSG00000163554, ENSG00000061938, ENSG00000071205, ENSG00000103653, ENSG00000097007, ENSG00000100842, ENSG00000173548, ENSG00000111816, ENSG00000177106, ENSG00000197122, ENSG00000091536, ENSG00000130758, ENSG00000180353, ENSG00000088808, ENSG00000134909, ENSG00000033170, ENSG00000005020, ENSG00000178996, ENSG00000141293, ENSG00000100359, ENSG00000137942, ENSG00000196935, ENSG00000151693, ENSG00000169247, ENSG00000067191, ENSG00000136573, ENSG00000140600, ENSG00000162928, ENSG00000107295, ENSG00000175866, ENSG00000147459, ENSG00000124507, ENSG00000167971, ENSG00000074966, ENSG00000163072, ENSG00000088538, ENSG00000160185, ENSG00000133246, ENSG00000153317, ENSG00000150760, ENSG00000082074, ENSG00000121653, ENSG00000162105, ENSG00000132535, ENSG00000124181, ENSG00000100365, ENSG00000159314, ENSG00000251322, ENSG00000100266, ENSG00000108798
					ENSG00000138798, ENSG00000132155, ENSG00000076242, ENSG00000166333, ENSG00000157764, ENSG00000146648, ENSG00000103126, ENSG00000177885, ENSG00000171862, ENSG00000168036, ENSG00000002330, ENSG00000105221, ENSG00000110092, ENSG00000118689, ENSG00000051382, ENSG00000066032, ENSG00000141736, ENSG00000169032, ENSG00000174775, ENSG00000117020, ENSG00000044115, ENSG00000145675, ENSG00000132906, ENSG00000171608, ENSG00000121879, ENSG00000082701, ENSG00000039068, ENSG00000152284, ENSG00000142208, ENSG00000141510, ENSG00000134982, ENSG00000117461, ENSG00000148737, ENSG00000213281, ENSG00000115904, ENSG00000168646
					ENSG00000116035, ENSG00000188909, ENSG00000170178, ENSG00000152804, ENSG00000197757, ENSG00000078399, ENSG00000170689, ENSG00000180806, ENSG00000148826, ENSG00000120068, ENSG00000131668, ENSG00000120094, ENSG00000005102, ENSG00000120093, ENSG00000125816, ENSG00000115297, ENSG00000183072, ENSG00000253293, ENSG00000128709, ENSG00000197576, ENSG00000182742, ENSG00000180818, ENSG00000037965, ENSG00000164900, ENSG00000128713, ENSG00000175879, ENSG00000128710, ENSG00000163064, ENSG00000113722, ENSG00000106038, ENSG00000105997, ENSG00000172789, ENSG00000119919, ENSG00000107807, ENSG00000005073, ENSG00000069011, ENSG00000105996, ENSG00000173917, ENSG00000105991, ENSG00000165066, ENSG00000106511, ENSG00000198353, ENSG00000106006, ENSG00000108511, ENSG00000106004, ENSG00000122592, ENSG00000260027, ENSG00000136630, ENSG00000164093, ENSG00000170166, ENSG00000128652, ENSG00000164438, ENSG00000120075, ENSG00000105880, ENSG00000006377
					ENSG00000035720, ENSG00000129355, ENSG00000106070, ENSG00000163635, ENSG00000088986, ENSG00000176915, ENSG00000096717, ENSG00000123080, ENSG00000123999, ENSG00000125378, ENSG00000101144, ENSG00000147889, ENSG00000168421, ENSG00000128563, ENSG00000147883, ENSG00000124762, ENSG00000111276
					ENSG00000127616, ENSG00000064995, ENSG00000173039, ENSG00000128683, ENSG00000143799, ENSG00000104408, ENSG00000129933, ENSG00000171858, ENSG00000169032, ENSG00000101040, ENSG00000110799, ENSG00000137575, ENSG00000175334, ENSG00000133895, ENSG00000173473, ENSG00000196498, ENSG00000186298, ENSG00000141510, ENSG00000137074, ENSG00000204209, ENSG00000104884, ENSG00000123405, ENSG00000101082, ENSG00000173221, ENSG00000084676, ENSG00000111358, ENSG00000142655, ENSG00000143575, ENSG00000196116, ENSG00000117748, ENSG00000112685, ENSG00000105329, ENSG00000142319, ENSG00000130402, ENSG00000131788, ENSG00000163110, ENSG00000125968, ENSG00000108830, ENSG00000120049, ENSG00000162236, ENSG00000149308, ENSG00000114209, ENSG00000168214, ENSG00000149557, ENSG00000020426, ENSG00000131558, ENSG00000162735, ENSG00000185787, ENSG00000159210, ENSG00000175595, ENSG00000106089, ENSG00000177565, ENSG00000068028, ENSG00000161533, ENSG00000134308, ENSG00000165699, ENSG00000149311, ENSG00000132912, ENSG00000164190
					ENSG00000102974, ENSG00000178409, ENSG00000087460, ENSG00000118058, ENSG00000076108, ENSG00000204371, ENSG00000170345, ENSG00000149480, ENSG00000005483, ENSG00000167491, ENSG00000171681, ENSG00000170430, ENSG00000088305, ENSG00000114735, ENSG00000130816, ENSG00000178028, ENSG00000119772, ENSG00000106462, ENSG00000119969, ENSG00000143614
					ENSG00000120948, ENSG00000159792, ENSG00000099381, ENSG00000176444, ENSG00000174891, ENSG00000176907, ENSG00000132424, ENSG00000140718, ENSG00000126603, ENSG00000124782, ENSG00000160679, ENSG00000136875, ENSG00000171953, ENSG00000184937, ENSG00000163156, ENSG00000095787, ENSG00000138433, ENSG00000127445, ENSG00000186298, ENSG00000113712, ENSG00000164944, ENSG00000163029, ENSG00000100883, ENSG00000169217, ENSG00000119707, ENSG00000132773, ENSG00000077458, ENSG00000104897, ENSG00000105656, ENSG00000183431, ENSG00000162231, ENSG00000131051, ENSG00000119408, ENSG00000161021, ENSG00000033800, ENSG00000162775, ENSG00000167258, ENSG00000163634, ENSG00000163349, ENSG00000108175, ENSG00000182621, ENSG00000204227, ENSG00000160789, ENSG00000170633, ENSG00000165819, ENSG00000075292, ENSG00000162385, ENSG00000115524, ENSG00000165630, ENSG00000157540, ENSG00000124440, ENSG00000108883, ENSG00000198231, ENSG00000145214, ENSG00000161547, ENSG00000116030, ENSG00000119596, ENSG00000081189, ENSG00000198563, ENSG00000100722, ENSG00000149016, ENSG00000005483, ENSG00000132274, ENSG00000117360, ENSG00000163743, ENSG00000078043, ENSG00000068878, ENSG00000136450, ENSG00000141543, ENSG00000163545, ENSG00000100813, ENSG00000145088, ENSG00000145833, ENSG00000143398, ENSG00000182196, ENSG00000171566, ENSG00000110844, ENSG00000114026, ENSG00000180530, ENSG00000120688, ENSG00000116016, ENSG00000179335, ENSG00000054118, ENSG00000112081, ENSG00000116350, ENSG00000100227, ENSG00000139718, ENSG00000196782, ENSG00000144597, ENSG00000184708, ENSG00000167491, ENSG00000091542, ENSG00000131788, ENSG00000063244, ENSG00000106511, ENSG00000163660, ENSG00000010072, ENSG00000100410, ENSG00000084463, ENSG00000100211, ENSG00000168488, ENSG00000173145, ENSG00000085276, ENSG00000173933, ENSG00000117751, ENSG00000109906, ENSG00000184384, ENSG00000161265, ENSG00000143614
					ENSG00000248592, ENSG00000105329, ENSG00000272573, ENSG00000077782, ENSG00000081189, ENSG00000111186, ENSG00000136999, ENSG00000120451, ENSG00000204248, ENSG00000147862, ENSG00000125965, ENSG00000149948, ENSG00000102678, ENSG00000169884, ENSG00000112062, ENSG00000125845, ENSG00000124813, ENSG00000197921, ENSG00000182158, ENSG00000170891, ENSG00000134245, ENSG00000125378, ENSG00000068885, ENSG00000120708, ENSG00000116604, ENSG00000160801, ENSG00000139219, ENSG00000020633
					ENSG00000128908, ENSG00000165476, ENSG00000136169, ENSG00000167842, ENSG00000182923, ENSG00000089053, ENSG00000083642, ENSG00000156970, ENSG00000086827, ENSG00000111602, ENSG00000165660, ENSG00000152253, ENSG00000121101, ENSG00000113580, ENSG00000184445, ENSG00000123374, ENSG00000144535, ENSG00000087448, ENSG00000120253, ENSG00000182263, ENSG00000108055, ENSG00000176915, ENSG00000163611, ENSG00000134222, ENSG00000143543, ENSG00000136014, ENSG00000007168, ENSG00000113712, ENSG00000131023, ENSG00000146670, ENSG00000114904, ENSG00000179051, ENSG00000091732, ENSG00000075131, ENSG00000186185, ENSG00000110274, ENSG00000168385, ENSG00000167967, ENSG00000186625, ENSG00000153107, ENSG00000174442, ENSG00000121274, ENSG00000165730, ENSG00000084764, ENSG00000178996, ENSG00000100154, ENSG00000131351, ENSG00000068796, ENSG00000137804, ENSG00000119408, ENSG00000178999, ENSG00000175279, ENSG00000164162, ENSG00000183765, ENSG00000129055, ENSG00000143420, ENSG00000107816, ENSG00000145919, ENSG00000112130, ENSG00000158402, ENSG00000137812, ENSG00000133739, ENSG00000116273, ENSG00000137814, ENSG00000152240, ENSG00000168061, ENSG00000175063, ENSG00000173465, ENSG00000010292, ENSG00000169689, ENSG00000100106, ENSG00000106299, ENSG00000164045, ENSG00000117724, ENSG00000182628, ENSG00000135913, ENSG00000007047, ENSG00000175792, ENSG00000183955, ENSG00000002822, ENSG00000094804, ENSG00000176386, ENSG00000149636, ENSG00000129933, ENSG00000120539, ENSG00000101367, ENSG00000173273, ENSG00000101224, ENSG00000162413, ENSG00000090273, ENSG00000076382, ENSG00000145386, ENSG00000175470, ENSG00000094880, ENSG00000251503, ENSG00000113810, ENSG00000119638, ENSG00000103275, ENSG00000099910, ENSG00000090061, ENSG00000147874, ENSG00000116584, ENSG00000121152, ENSG00000128944, ENSG00000166483, ENSG00000119969, ENSG00000141367, ENSG00000203760, ENSG00000105325, ENSG00000197771, ENSG00000173548, ENSG00000184661, ENSG00000072609, ENSG00000158019, ENSG00000118007, ENSG00000138160, ENSG00000088325, ENSG00000149948, ENSG00000115163, ENSG00000013810, ENSG00000166582, ENSG00000174672, ENSG00000198087, ENSG00000121892, ENSG00000250506, ENSG00000075188, ENSG00000117399, ENSG00000115760, ENSG00000175216, ENSG00000109805, ENSG00000198642, ENSG00000102901, ENSG00000104147
					ENSG00000179218, ENSG00000120332, ENSG00000084636, ENSG00000162407, ENSG00000166333, ENSG00000146648, ENSG00000172037, ENSG00000175354, ENSG00000115414, ENSG00000109072, ENSG00000089159, ENSG00000214063, ENSG00000168615, ENSG00000169031, ENSG00000136425, ENSG00000166147, ENSG00000110799, ENSG00000077942, ENSG00000151914, ENSG00000160323, ENSG00000114948, ENSG00000138623, ENSG00000254087, ENSG00000113296, ENSG00000120708, ENSG00000078098, ENSG00000177697, ENSG00000162692, ENSG00000072110, ENSG00000150637, ENSG00000143537, ENSG00000154639, ENSG00000267534, ENSG00000064205, ENSG00000154736, ENSG00000197122, ENSG00000136999, ENSG00000168743, ENSG00000090006, ENSG00000104921, ENSG00000130402, ENSG00000010322, ENSG00000168477, ENSG00000119185, ENSG00000151694, ENSG00000010278, ENSG00000076662, ENSG00000131095, ENSG00000035862, ENSG00000165025, ENSG00000140092, ENSG00000073670, ENSG00000149781, ENSG00000134917, ENSG00000105371, ENSG00000090339, ENSG00000213694, ENSG00000105376, ENSG00000132855, ENSG00000017427, ENSG00000136235, ENSG00000106823, ENSG00000248746
					ENSG00000168214, ENSG00000072736, ENSG00000105976, ENSG00000164330, ENSG00000112685, ENSG00000164050, ENSG00000088881, ENSG00000102908, ENSG00000170927, ENSG00000136040, ENSG00000173039, ENSG00000076356, ENSG00000131196, ENSG00000114554, ENSG00000108509, ENSG00000221818, ENSG00000100968, ENSG00000162924, ENSG00000171735, ENSG00000164078, ENSG00000109320, ENSG00000077150, ENSG00000004399
					ENSG00000100105, ENSG00000197429, ENSG00000160685, ENSG00000116679, ENSG00000087338, ENSG00000213588, ENSG00000204977, ENSG00000089775, ENSG00000181472, ENSG00000114648, ENSG00000011590, ENSG00000177311, ENSG00000155729, ENSG00000177125, ENSG00000181722, ENSG00000160877, ENSG00000178951, ENSG00000178502, ENSG00000109079, ENSG00000162413, ENSG00000126804, ENSG00000124743, ENSG00000185278, ENSG00000087448, ENSG00000170852, ENSG00000100379, ENSG00000174282, ENSG00000188827, ENSG00000183655, ENSG00000112365, ENSG00000140691, ENSG00000099910, ENSG00000198553, ENSG00000113916, ENSG00000184887, ENSG00000161594, ENSG00000116809, ENSG00000184828, ENSG00000076321, ENSG00000185722, ENSG00000119771, ENSG00000123444, ENSG00000146021, ENSG00000177374, ENSG00000114796, ENSG00000112182, ENSG00000151364, ENSG00000169155, ENSG00000110906, ENSG00000145332, ENSG00000064726, ENSG00000205189, ENSG00000132640, ENSG00000104756, ENSG00000161940, ENSG00000134504, ENSG00000236104, ENSG00000171448, ENSG00000186130, ENSG00000122550, ENSG00000180901, ENSG00000169635, ENSG00000187715, ENSG00000138152, ENSG00000160410, ENSG00000168301, ENSG00000167487, ENSG00000085274, ENSG00000151136, ENSG00000079999, ENSG00000174943, ENSG00000198642, ENSG00000109906, ENSG00000066422, ENSG00000112078, ENSG00000166860, ENSG00000172262, ENSG00000157119, ENSG00000204859
					ENSG00000112357, ENSG00000049167, ENSG00000262246, ENSG00000115207, ENSG00000090372, ENSG00000164338, ENSG00000131899, ENSG00000146247, ENSG00000110497, ENSG00000139323, ENSG00000082516, ENSG00000138442, ENSG00000144021, ENSG00000106638, ENSG00000136875, ENSG00000131653, ENSG00000164087, ENSG00000114742, ENSG00000120253, ENSG00000185658, ENSG00000198554, ENSG00000135801, ENSG00000214595, ENSG00000196151, ENSG00000011260, ENSG00000085978, ENSG00000171566, ENSG00000103426, ENSG00000162521, ENSG00000007168, ENSG00000132004, ENSG00000101146, ENSG00000114450, ENSG00000127837, ENSG00000196792, ENSG00000134987, ENSG00000127580, ENSG00000105325, ENSG00000140395, ENSG00000120314, ENSG00000198876, ENSG00000215529, ENSG00000103657, ENSG00000122218, ENSG00000161996, ENSG00000185798, ENSG00000167965, ENSG00000196781, ENSG00000140332, ENSG00000110880, ENSG00000172725, ENSG00000143476, ENSG00000136045, ENSG00000164506, ENSG00000091157, ENSG00000165521, ENSG00000168010, ENSG00000144451, ENSG00000166359, ENSG00000136918, ENSG00000119402, ENSG00000172354, ENSG00000073350, ENSG00000085449, ENSG00000082068, ENSG00000114650, ENSG00000174776, ENSG00000122692, ENSG00000241945, ENSG00000167549, ENSG00000078369, ENSG00000105339, ENSG00000109670, ENSG00000134574, ENSG00000075188, ENSG00000136485, ENSG00000177565, ENSG00000075826, ENSG00000117399, ENSG00000166167, ENSG00000196981, ENSG00000106829, ENSG00000174989, ENSG00000115808, ENSG00000164253, ENSG00000047056, ENSG00000143924, ENSG00000148225, ENSG00000148835, ENSG00000143669, ENSG00000159259
					ENSG0

### Sheet: DAVID table for Pn^LD
Category	Term	Count	%	PValue	Genes	List Total	Pop Hits	Pop Total	Fold Enrichment	Bonferroni	Benjamini	FDR
UP_KEYWORDS	Alternative splicing	917	67.9259	3.15719e-46	ENSG00000160685, ENSG00000164330, ENSG00000110075, ENSG00000110074, ENSG00000204264, ENSG00000170615, ENSG00000198522, ENSG00000141503, ENSG00000204267, ENSG00000163681, ENSG00000092607, ENSG00000166833, ENSG00000109111, ENSG00000165995, ENSG00000184937, ENSG00000198720, ENSG00000196296, ENSG00000119682, ENSG00000146374, ENSG00000185008, ENSG00000170606, ENSG00000110080, ENSG00000069702, ENSG00000198315, ENSG00000128573, ENSG00000053918, ENSG00000153246, ENSG00000116641, ENSG00000128989, ENSG00000104728, ENSG00000060656, ENSG00000157211, ENSG00000033030, ENSG00000058799, ENSG00000142192, ENSG00000204248, ENSG00000171444, ENSG00000137804, ENSG00000127946, ENSG00000127947, ENSG00000141736, ENSG00000137809, ENSG00000204642, ENSG00000167193, ENSG00000167194, ENSG00000111300, ENSG00000100162, ENSG00000165071, ENSG00000054282, ENSG00000130768, ENSG00000173599, ENSG00000004399, ENSG00000066827, ENSG00000127957, ENSG00000139737, ENSG00000130779, ENSG00000139734, ENSG00000176714, ENSG00000095397, ENSG00000198563, ENSG00000110497, ENSG00000189319, ENSG00000075413, ENSG00000185651, ENSG00000124568, ENSG00000021645, ENSG00000004948, ENSG00000124564, ENSG00000130787, ENSG00000185658, ENSG00000067141, ENSG00000130783, ENSG00000214595, ENSG00000104936, ENSG00000158321, ENSG00000100997, ENSG00000065000, ENSG00000137878, ENSG00000248905, ENSG00000179912, ENSG00000075426, ENSG00000137872, ENSG00000080823, ENSG00000102974, ENSG00000102466, ENSG00000080824, ENSG00000157450, ENSG00000139714, ENSG00000241978, ENSG00000074755, ENSG00000196586, ENSG00000102977, ENSG00000169925, ENSG00000148219, ENSG00000178568, ENSG00000088325, ENSG00000100196, ENSG00000184371, ENSG00000137845, ENSG00000164199, ENSG00000136448, ENSG00000156599, ENSG00000128965, ENSG00000198945, ENSG00000182132, ENSG00000148498, ENSG00000100979, ENSG00000184381, ENSG00000166822, ENSG00000104951, ENSG00000154783, ENSG00000138443, ENSG00000185480, ENSG00000103126, ENSG00000176909, ENSG00000138031, ENSG00000165006, ENSG00000007402, ENSG00000149927, ENSG00000064655, ENSG00000135540, ENSG00000064651, ENSG00000174371, ENSG00000072364, ENSG00000138439, ENSG00000244405, ENSG00000138433, ENSG00000095787, ENSG00000144712, ENSG00000169756, ENSG00000112655, ENSG00000095564, ENSG00000163806, ENSG00000187486, ENSG00000182158, ENSG00000196712, ENSG00000162367, ENSG00000049618, ENSG00000213676, ENSG00000227345, ENSG00000134490, ENSG00000182185, ENSG00000174197, ENSG00000116198, ENSG00000172057, ENSG00000176927, ENSG00000078403, ENSG00000185664, ENSG00000178188, ENSG00000163618, ENSG00000041515, ENSG00000204842, ENSG00000182578, ENSG00000004939, ENSG00000038358, ENSG00000162373, ENSG00000164161, ENSG00000182389, ENSG00000145996, ENSG00000079308, ENSG00000145029, ENSG00000095585, ENSG00000165915, ENSG00000103549, ENSG00000172260, ENSG00000172264, ENSG00000169220, ENSG00000174130, ENSG00000075151, ENSG00000171988, ENSG00000248871, ENSG00000108021, ENSG00000138400, ENSG00000155903, ENSG00000166170, ENSG00000248672, ENSG00000142875, ENSG00000108219, ENSG00000135502, ENSG00000143624, ENSG00000132170, ENSG00000117020, ENSG00000132185, ENSG00000138002, ENSG00000122203, ENSG00000140386, ENSG00000116183, ENSG00000086015, ENSG00000239389, ENSG00000151914, ENSG00000221986, ENSG00000166387, ENSG00000066855, ENSG00000197381, ENSG00000122483, ENSG00000169242, ENSG00000129353, ENSG00000102780, ENSG00000132155, ENSG00000111816, ENSG00000106070, ENSG00000129351, ENSG00000076555, ENSG00000135100, ENSG00000091536, ENSG00000116151, ENSG00000145743, ENSG00000076356, ENSG00000148842, ENSG00000149948, ENSG00000198732, ENSG00000143603, ENSG00000173153, ENSG00000108433, ENSG00000111801, ENSG00000136231, ENSG00000166167, ENSG00000135114, ENSG00000130921, ENSG00000146197, ENSG00000156515, ENSG00000010704, ENSG00000070366, ENSG00000108840, ENSG00000103197, ENSG00000198742, ENSG00000136238, ENSG00000156510, ENSG00000171056, ENSG00000114268, ENSG00000126464, ENSG00000157985, ENSG00000002919, ENSG00000134824, ENSG00000108509, ENSG00000140465, ENSG00000140463, ENSG00000100330, ENSG00000100335, ENSG00000151575, ENSG00000153064, ENSG00000106771, ENSG00000157992, ENSG00000106785, ENSG00000171044, ENSG00000117114, ENSG00000144401, ENSG00000117115, ENSG00000164938, ENSG00000142599, ENSG00000164941, ENSG00000167566, ENSG00000140455, ENSG00000171824, ENSG00000089169, ENSG00000171634, ENSG00000124126, ENSG00000100346, ENSG00000163354, ENSG00000197444, ENSG00000173068, ENSG00000107807, ENSG00000174628, ENSG00000159873, ENSG00000151553, ENSG00000124920, ENSG00000122970, ENSG00000100354, ENSG00000120088, ENSG00000068976, ENSG00000107242, ENSG00000078369, ENSG00000161904, ENSG00000134243, ENSG00000134242, ENSG00000068024, ENSG00000134245, ENSG00000197653, ENSG00000010438, ENSG00000134444, ENSG00000111737, ENSG00000187764, ENSG00000107679, ENSG00000154358, ENSG00000159023, ENSG00000148634, ENSG00000174469, ENSG00000161955, ENSG00000112877, ENSG00000155085, ENSG00000123411, ENSG00000106536, ENSG00000072518, ENSG00000108788, ENSG00000123416, ENSG00000182511, ENSG00000088726, ENSG00000187775, ENSG00000069275, ENSG00000241685, ENSG00000172493, ENSG00000068912, ENSG00000155090, ENSG00000186635, ENSG00000044459, ENSG00000154864, ENSG00000126214, ENSG00000186638, ENSG00000145014, ENSG00000140416, ENSG00000084710, ENSG00000070159, ENSG00000174485, ENSG00000164904, ENSG00000175727, ENSG00000158186, ENSG00000168477, ENSG00000153086, ENSG00000161179, ENSG00000143776, ENSG00000162923, ENSG00000143771, ENSG00000050628, ENSG00000041982, ENSG00000103510, ENSG00000060237, ENSG00000090905, ENSG00000175161, ENSG00000187796, ENSG00000115896, ENSG00000100321, ENSG00000114757, ENSG00000084734, ENSG00000123427, ENSG00000064419, ENSG00000183023, ENSG00000073605, ENSG00000111785, ENSG00000107077, ENSG00000109180, ENSG00000164663, ENSG00000053254, ENSG00000069667, ENSG00000138190, ENSG00000124783, ENSG00000151779, ENSG00000124782, ENSG00000145451, ENSG00000198270, ENSG00000141279, ENSG00000253537, ENSG00000118689, ENSG00000066248, ENSG00000114988, ENSG00000111790, ENSG00000004534, ENSG00000124593, ENSG00000161395, ENSG00000176046, ENSG00000137073, ENSG00000110987, ENSG00000231925, ENSG00000140400, ENSG00000140945, ENSG00000259030, ENSG00000140948, ENSG00000186625, ENSG00000107882, ENSG00000262209, ENSG00000132405, ENSG00000124177, ENSG00000149305, ENSG00000082641, ENSG00000141298, ENSG00000141293, ENSG00000082438, ENSG00000141295, ENSG00000140600, ENSG00000133103, ENSG00000187391, ENSG00000104059, ENSG00000251664, ENSG00000128918, ENSG00000144857, ENSG00000183011, ENSG00000167394, ENSG00000079691, ENSG00000138798, ENSG00000156218, ENSG00000100106, ENSG00000130518, ENSG00000250120, ENSG00000091831, ENSG00000081189, ENSG00000152291, ENSG00000184588, ENSG00000106348, ENSG00000150672, ENSG00000255529, ENSG00000272414, ENSG00000111540, ENSG00000124749, ENSG00000040633, ENSG00000150281, ENSG00000149577, ENSG00000151164, ENSG00000119778, ENSG00000179295, ENSG00000167528, ENSG00000198246, ENSG00000179869, ENSG00000066336, ENSG00000150275, ENSG00000127152, ENSG00000158113, ENSG00000121671, ENSG00000130511, ENSG00000119772, ENSG00000123600, ENSG00000203760, ENSG00000138777, ENSG00000160606, ENSG00000049246, ENSG00000106327, ENSG00000175920, ENSG00000112282, ENSG00000198216, ENSG00000088298, ENSG00000159625, ENSG00000240771, ENSG00000141258, ENSG00000177000, ENSG00000141255, ENSG00000259207, ENSG00000186862, ENSG00000196353, ENSG00000121680, ENSG00000090975, ENSG00000164442, ENSG00000150455, ENSG00000067606, ENSG00000167549, ENSG00000144895, ENSG00000164631, ENSG00000179889, ENSG00000105607, ENSG00000178802, ENSG00000176697, ENSG00000138380, ENSG00000186047, ENSG00000166436, ENSG00000197757, ENSG00000160584, ENSG00000164088, ENSG00000117122, ENSG00000138100, ENSG00000136367, ENSG00000131748, ENSG00000145675, ENSG00000159588, ENSG00000141458, ENSG00000166444, ENSG00000204371, ENSG00000144218, ENSG00000196155, ENSG00000170085, ENSG00000132600, ENSG00000186298, ENSG00000079263, ENSG00000204536, ENSG00000073792, ENSG00000084453, ENSG00000136153, ENSG00000184226, ENSG00000205213, ENSG00000163596, ENSG00000100284, ENSG00000164076, ENSG00000184220, ENSG00000163590, ENSG00000173482, ENSG00000177374, ENSG00000171105, ENSG00000196482, ENSG00000103496, ENSG00000204956, ENSG00000171102, ENSG00000166949, ENSG00000204385, ENSG00000081853, ENSG00000158805, ENSG00000268861, ENSG00000204540, ENSG00000151320, ENSG00000066923, ENSG00000131771, ENSG00000108375, ENSG00000204388, ENSG00000136574, ENSG00000164068, ENSG00000183765, ENSG00000141627, ENSG00000183579, ENSG00000198604, ENSG00000081842, ENSG00000066933, ENSG00000108387, ENSG00000006712, ENSG00000186470, ENSG00000253731, ENSG00000144036, ENSG00000124440, ENSG00000095261, ENSG00000081985, ENSG00000109684, ENSG00000137090, ENSG00000204764, ENSG00000119596, ENSG00000151348, ENSG00000141401, ENSG00000178057, ENSG00000178882, ENSG00000204970, ENSG00000179119, ENSG00000204120, ENSG00000129933, ENSG00000249158, ENSG00000250317, ENSG00000100030, ENSG00000197712, ENSG00000198815, ENSG00000138821, ENSG00000064787, ENSG00000166402, ENSG00000204969, ENSG00000172348, ENSG00000204965, ENSG00000204967, ENSG00000204961, ENSG00000124664, ENSG00000204963, ENSG00000204962, ENSG00000152601, ENSG00000185104, ENSG00000163939, ENSG00000133794, ENSG00000163935, ENSG00000110514, ENSG00000138813, ENSG00000072682, ENSG00000158019, ENSG00000087157, ENSG00000033170, ENSG00000144283, ENSG00000204991, ENSG00000090621, ENSG00000150722, ENSG00000109667, ENSG00000164694, ENSG00000152217, ENSG00000119326, ENSG00000205277, ENSG00000186017, ENSG00000185532, ENSG00000262576, ENSG00000165861, ENSG00000137713, ENSG00000178852, ENSG00000243943, ENSG00000158023, ENSG00000156170, ENSG00000113119, ENSG00000197959, ENSG00000079805, ENSG00000239697, ENSG00000167085, ENSG00000183117, ENSG00000253910, ENSG00000108312, ENSG00000145864, ENSG00000056972, ENSG00000188641, ENSG00000086102, ENSG00000079459, ENSG00000105341, ENSG00000181722, ENSG00000142233, ENSG00000181322, ENSG00000115970, ENSG00000068120, ENSG00000165119, ENSG00000129226, ENSG00000121289, ENSG00000058056, ENSG00000118961, ENSG00000162267, ENSG00000114098, ENSG00000132256, ENSG00000168386, ENSG00000161180, ENSG00000198870, ENSG00000132819, ENSG00000224940, ENSG00000198673, ENSG00000172350, ENSG00000181264, ENSG00000147889, ENSG00000248383, ENSG00000254221, ENSG00000135423, ENSG00000173612, ENSG00000171587, ENSG00000173406, ENSG00000074211, ENSG00000108175, ENSG00000115947, ENSG00000112339, ENSG00000025293, ENSG00000112337, ENSG00000148737, ENSG00000108306, ENSG00000123119, ENSG00000108582, ENSG00000166278, ENSG00000118260, ENSG00000112561, ENSG00000108557, ENSG00000064999, ENSG00000132274, ENSG00000253953, ENSG00000189079, ENSG00000148300, ENSG00000080546, ENSG00000196663, ENSG00000155111, ENSG00000254245, ENSG00000103066, ENSG00000147862, ENSG00000116783, ENSG00000169682, ENSG00000128604, ENSG00000166272, ENSG00000182224, ENSG00000162614, ENSG00000003756, ENSG00000149182, ENSG00000169372, ENSG00000033327, ENSG00000163749, ENSG00000149187, ENSG00000171174, ENSG00000154678, ENSG00000136944, ENSG00000170703, ENSG00000185591, ENSG00000186075, ENSG00000084676, ENSG00000124207, ENSG00000075035, ENSG00000258366, ENSG00000078747, ENSG00000136141, ENSG00000118007, ENSG00000124201, ENSG00000213760, ENSG00000103042, ENSG00000091436, ENSG00000116062, ENSG00000103642, ENSG00000069122, ENSG00000186094, ENSG00000145850, ENSG00000149091, ENSG00000112576, ENSG00000158636, ENSG00000204516, ENSG00000181555, ENSG00000075975, ENSG00000006025, ENSG00000196628, ENSG00000214435, ENSG00000161888, ENSG00000052126, ENSG00000091428, ENSG00000162877, ENSG00000169876, ENSG00000116127, ENSG00000178217, ENSG00000160199, ENSG00000055955, ENSG00000175806, ENSG00000114648, ENSG00000254093, ENSG00000100478, ENSG00000115415, ENSG00000154027, ENSG00000104447, ENSG00000160392, ENSG00000154217, ENSG00000115419, ENSG00000071909, ENSG00000123374, ENSG00000120158, ENSG00000009954, ENSG00000253485, ENSG00000175003, ENSG00000198099, ENSG00000049192, ENSG00000104435, ENSG00000010310, ENSG00000187079, ENSG00000091732, ENSG00000134324, ENSG00000119866, ENSG00000035403, ENSG00000197536, ENSG00000174928, ENSG00000197345, ENSG00000143437, ENSG00000129566, ENSG00000173166, ENSG00000149179, ENSG00000010322, ENSG00000133454, ENSG00000137343, ENSG00000145934, ENSG00000197548, ENSG00000134508, ENSG00000010327, ENSG00000168067, ENSG00000164307, ENSG00000164308, ENSG00000159398, ENSG00000154743, ENSG00000173175, ENSG00000132780, ENSG00000082701, ENSG00000149294, ENSG00000123384, ENSG00000168268, ENSG00000197555, ENSG00000169507, ENSG00000089091, ENSG00000113742, ENSG00000143457, ENSG00000138696, ENSG00000168769, ENSG00000071189, ENSG00000163431, ENSG00000132793, ENSG00000077044, ENSG00000002822, ENSG00000076685, ENSG00000096395, ENSG00000106635, ENSG00000124253, ENSG00000184672, ENSG00000157168, ENSG00000036257, ENSG00000175048, ENSG00000161405, ENSG00000211452, ENSG00000065665, ENSG00000152359, ENSG00000143641, ENSG00000085721, ENSG00000131018, ENSG00000143473, ENSG00000167491, ENSG00000143476, ENSG00000114861, ENSG00000168297, ENSG00000134330, ENSG00000115020, ENSG00000171735, ENSG00000174306, ENSG00000198198, ENSG00000174579, ENSG00000143469, ENSG00000155849, ENSG00000113734, ENSG00000157837, ENSG00000175029, ENSG00000160145, ENSG00000187098, ENSG00000175224, ENSG00000115239, ENSG00000112763, ENSG00000107105, ENSG00000080603, ENSG00000204498, ENSG00000049323, ENSG00000159708, ENSG00000177830, ENSG00000124299, ENSG00000100207, ENSG00000243649, ENSG00000100201, ENSG00000204410, ENSG00000196821, ENSG00000140718, ENSG00000073711, ENSG00000204414, ENSG00000143207, ENSG00000062282, ENSG00000204217, ENSG00000243232, ENSG00000111271, ENSG00000157654, ENSG00000058453, ENSG00000153815, ENSG00000112742, ENSG00000051825, ENSG00000137177, ENSG00000131023, ENSG00000138069, ENSG00000188112, ENSG00000152128, ENSG00000111275, ENSG00000054219, ENSG00000065413, ENSG00000110801, ENSG00000130413, ENSG00000167244, ENSG00000138670, ENSG00000185046, ENSG00000146216, ENSG00000146828, ENSG00000119242, ENSG00000055332, ENSG00000119608, ENSG00000111879, ENSG00000153814, ENSG00000188107, ENSG00000118762, ENSG00000089234, ENSG00000151090, ENSG00000074603, ENSG00000119403, ENSG00000101384, ENSG00000166508, ENSG00000151893, ENSG00000115474, ENSG00000153113, ENSG00000115464, ENSG00000270898, ENSG00000134571, ENSG00000138081, ENSG00000062038, ENSG00000160712, ENSG00000134574, ENSG00000150764, ENSG00000175662, ENSG00000117461, ENSG00000089248, ENSG00000198363, ENSG00000138688, ENSG00000159314, ENSG00000168778, ENSG00000087237, ENSG00000198160, ENSG00000127616, ENSG00000100242, ENSG00000076604, ENSG00000186575, ENSG00000138092, ENSG00000114126, ENSG00000141376, ENSG00000138613, ENSG00000010803, ENSG00000137776, ENSG00000159753, ENSG00000118777, ENSG00000164756, ENSG00000104880, ENSG00000131470, ENSG00000161204, ENSG00000127603, ENSG00000025434, ENSG00000138623, ENSG00000154917, ENSG00000109920, ENSG00000104885, ENSG00000164749, ENSG00000132510, ENSG00000137764, ENSG00000088367, ENSG00000131069, ENSG00000166888, ENSG00000146039, ENSG00000130204, ENSG00000130202, ENSG00000133812, ENSG00000114302, ENSG00000132549, ENSG00000239732, ENSG00000026508, ENSG00000255408, ENSG00000205726, ENSG00000166689, ENSG00000119004, ENSG00000136531, ENSG00000186566, ENSG00000263155, ENSG00000077092, ENSG00000147454, ENSG00000133805, ENSG00000134532, ENSG00000151835, ENSG00000057608, ENSG00000158234, ENSG00000104450, ENSG00000186951, ENSG00000063322, ENSG00000085276, ENSG00000132535, ENSG00000164535, ENSG00000183715, ENSG00000105705	1306	10587	20581	1.36496	1.53124e-43	1.53124e-43	4.52701e-43
UP_SEQ_FEATURE	splice variant	707	52.3704	3.35114e-34	ENSG00000138380, ENSG00000164330, ENSG00000186047, ENSG00000110075, ENSG00000110074, ENSG00000166436, ENSG00000204264, ENSG00000170615, ENSG00000141503, ENSG00000197757, ENSG00000163681, ENSG00000160584, ENSG00000166833, ENSG00000109111, ENSG00000164088, ENSG00000165995, ENSG00000184937, ENSG00000138100, ENSG00000145675, ENSG00000159588, ENSG00000198720, ENSG00000166444, ENSG00000119682, ENSG00000204371, ENSG00000196296, ENSG00000146374, ENSG00000196155, ENSG00000185008, ENSG00000170085, ENSG00000132600, ENSG00000186298, ENSG00000079263, ENSG00000204536, ENSG00000073792, ENSG00000110080, ENSG00000084453, ENSG00000136153, ENSG00000184226, ENSG00000128573, ENSG00000053918, ENSG00000153246, ENSG00000163596, ENSG00000116641, ENSG00000100284, ENSG00000164076, ENSG00000128989, ENSG00000163590, ENSG00000171105, ENSG00000177374, ENSG00000196482, ENSG00000104728, ENSG00000204387, ENSG00000204956, ENSG00000171102, ENSG00000060656, ENSG00000204385, ENSG00000136378, ENSG00000157211, ENSG00000081853, ENSG00000158805, ENSG00000033030, ENSG00000268861, ENSG00000204540, ENSG00000066923, ENSG00000131771, ENSG00000058799, ENSG00000108375, ENSG00000142192, ENSG00000204248, ENSG00000171444, ENSG00000137804, ENSG00000167193, ENSG00000164068, ENSG00000183765, ENSG00000167194, ENSG00000141627, ENSG00000111300, ENSG00000198604, ENSG00000081842, ENSG00000235376, ENSG00000066933, ENSG00000100162, ENSG00000165071, ENSG00000130768, ENSG00000054282, ENSG00000108387, ENSG00000006712, ENSG00000253731, ENSG00000004399, ENSG00000066827, ENSG00000124440, ENSG00000139737, ENSG00000081985, ENSG00000130779, ENSG00000139734, ENSG00000109684, ENSG00000007545, ENSG00000119596, ENSG00000095397, ENSG00000151348, ENSG00000198563, ENSG00000141401, ENSG00000234745, ENSG00000204970, ENSG00000179119, ENSG00000204120, ENSG00000129933, ENSG00000110497, ENSG00000249158, ENSG00000189319, ENSG00000075413, ENSG00000198815, ENSG00000138821, ENSG00000064787, ENSG00000166402, ENSG00000124568, ENSG00000204969, ENSG00000021645, ENSG00000004948, ENSG00000172348, ENSG00000204965, ENSG00000185658, ENSG00000067141, ENSG00000204967, ENSG00000130783, ENSG00000214595, ENSG00000204961, ENSG00000204963, ENSG00000204962, ENSG00000152601, ENSG00000185104, ENSG00000163939, ENSG00000133794, ENSG00000104936, ENSG00000158321, ENSG00000100997, ENSG00000163935, ENSG00000065000, ENSG00000248905, ENSG00000110514, ENSG00000179912, ENSG00000137872, ENSG00000080823, ENSG00000080824, ENSG00000102466, ENSG00000072682, ENSG00000157450, ENSG00000139714, ENSG00000241978, ENSG00000074755, ENSG00000158019, ENSG00000196586, ENSG00000087157, ENSG00000102977, ENSG00000169925, ENSG00000033170, ENSG00000144283, ENSG00000148219, ENSG00000204991, ENSG00000090621, ENSG00000178568, ENSG00000150722, ENSG00000100196, ENSG00000184371, ENSG00000164694, ENSG00000109667, ENSG00000164199, ENSG00000136448, ENSG00000119326, ENSG00000185532, ENSG00000262576, ENSG00000137713, ENSG00000165861, ENSG00000178852, ENSG00000158023, ENSG00000156599, ENSG00000156170, ENSG00000198945, ENSG00000113119, ENSG00000182132, ENSG00000148498, ENSG00000100979, ENSG00000197959, ENSG00000079805, ENSG00000166822, ENSG00000184381, ENSG00000239697, ENSG00000104951, ENSG00000183117, ENSG00000154783, ENSG00000253910, ENSG00000138443, ENSG00000108312, ENSG00000185480, ENSG00000145864, ENSG00000056972, ENSG00000103126, ENSG00000176909, ENSG00000086102, ENSG00000165006, ENSG00000007402, ENSG00000105341, ENSG00000064655, ENSG00000181722, ENSG00000142233, ENSG00000064651, ENSG00000181322, ENSG00000174371, ENSG00000115970, ENSG00000068120, ENSG00000072364, ENSG00000138439, ENSG00000165119, ENSG00000138433, ENSG00000095787, ENSG00000144712, ENSG00000129226, ENSG00000112655, ENSG00000163806, ENSG00000121289, ENSG00000196712, ENSG00000182158, ENSG00000162367, ENSG00000176920, ENSG00000049618, ENSG00000213676, ENSG00000227345, ENSG00000134490, ENSG00000162267, ENSG00000182185, ENSG00000174197, ENSG00000114098, ENSG00000116198, ENSG00000132256, ENSG00000168386, ENSG00000161180, ENSG00000132819, ENSG00000198870, ENSG00000172057, ENSG00000176927, ENSG00000198673, ENSG00000147889, ENSG00000181264, ENSG00000185664, ENSG00000163618, ENSG00000178188, ENSG00000041515, ENSG00000204842, ENSG00000248383, ENSG00000254221, ENSG00000038358, ENSG00000162373, ENSG00000164161, ENSG00000173612, ENSG00000182389, ENSG00000145996, ENSG00000171587, ENSG00000173406, ENSG00000074211, ENSG00000145029, ENSG00000095585, ENSG00000108175, ENSG00000165915, ENSG00000025293, ENSG00000112339, ENSG00000103549, ENSG00000112337, ENSG00000148737, ENSG00000172264, ENSG00000108306, ENSG00000123119, ENSG00000169220, ENSG00000118260, ENSG00000112561, ENSG00000108557, ENSG00000075151, ENSG00000171988, ENSG00000248871, ENSG00000132274, ENSG00000108021, ENSG00000253953, ENSG00000138400, ENSG00000189079, ENSG00000148300, ENSG00000080546, ENSG00000155111, ENSG00000166170, ENSG00000254245, ENSG00000142875, ENSG00000147862, ENSG00000108219, ENSG00000169682, ENSG00000116783, ENSG00000135502, ENSG00000143624, ENSG00000132170, ENSG00000182224, ENSG00000117020, ENSG00000132185, ENSG00000162614, ENSG00000138002, ENSG00000122203, ENSG00000140386, ENSG00000003756, ENSG00000116183, ENSG00000086015, ENSG00000239389, ENSG00000151914, ENSG00000033327, ENSG00000149187, ENSG00000163749, ENSG00000154678, ENSG00000136944, ENSG00000170703, ENSG00000186075, ENSG00000197381, ENSG00000122483, ENSG00000169242, ENSG00000084676, ENSG00000129353, ENSG00000102780, ENSG00000132155, ENSG00000124207, ENSG00000106070, ENSG00000075035, ENSG00000258366, ENSG00000129351, ENSG00000076555, ENSG00000078747, ENSG00000135100, ENSG00000136141, ENSG00000116151, ENSG00000124201, ENSG00000145743, ENSG00000076356, ENSG00000148842, ENSG00000103042, ENSG00000091436, ENSG00000198732, ENSG00000173153, ENSG00000108433, ENSG00000116062, ENSG00000103642, ENSG00000069122, ENSG00000149091, ENSG00000136231, ENSG00000204516, ENSG00000158636, ENSG00000181555, ENSG00000135114, ENSG00000166167, ENSG00000130921, ENSG00000146197, ENSG00000156515, ENSG00000196628, ENSG00000010704, ENSG00000070366, ENSG00000108840, ENSG00000052126, ENSG00000103197, ENSG00000198742, ENSG00000162877, ENSG00000091428, ENSG00000136238, ENSG00000156510, ENSG00000169876, ENSG00000116127, ENSG00000178217, ENSG00000160199, ENSG00000126464, ENSG00000055955, ENSG00000157985, ENSG00000114648, ENSG00000134824, ENSG00000254093, ENSG00000115415, ENSG00000108509, ENSG00000154027, ENSG00000104447, ENSG00000160392, ENSG00000154217, ENSG00000100330, ENSG00000140463, ENSG00000115419, ENSG00000153064, ENSG00000071909, ENSG00000106771, ENSG00000106785, ENSG00000157992, ENSG00000171044, ENSG00000117114, ENSG00000144401, ENSG00000009954, ENSG00000164938, ENSG00000253485, ENSG00000175003, ENSG00000198099, ENSG00000164941, ENSG00000142599, ENSG00000167566, ENSG00000049192, ENSG00000010310, ENSG00000091732, ENSG00000171824, ENSG00000089169, ENSG00000119866, ENSG00000171634, ENSG00000124126, ENSG00000035403, ENSG00000100346, ENSG00000197536, ENSG00000163354, ENSG00000143437, ENSG00000129566, ENSG00000173166, ENSG00000173068, ENSG00000149179, ENSG00000010322, ENSG00000133454, ENSG00000174628, ENSG00000137343, ENSG00000197548, ENSG00000159873, ENSG00000151553, ENSG00000134508, ENSG00000122970, ENSG00000124920, ENSG00000010327, ENSG00000100354, ENSG00000120088, ENSG00000107242, ENSG00000164307, ENSG00000134242, ENSG00000164308, ENSG00000159398, ENSG00000154743, ENSG00000132780, ENSG00000134245, ENSG00000082701, ENSG00000149294, ENSG00000197653, ENSG00000010438, ENSG00000134444, ENSG00000168268, ENSG00000197555, ENSG00000169507, ENSG00000089091, ENSG00000113742, ENSG00000168769, ENSG00000154358, ENSG00000132793, ENSG00000071189, ENSG00000163431, ENSG00000159023, ENSG00000148634, ENSG00000174469, ENSG00000077044, ENSG00000161955, ENSG00000112877, ENSG00000155085, ENSG00000123411, ENSG00000106536, ENSG00000072518, ENSG00000108788, ENSG00000106635, ENSG00000184672, ENSG00000088726, ENSG00000187775, ENSG00000157168, ENSG00000069275, ENSG00000036257, ENSG00000175048, ENSG00000161405, ENSG00000211452, ENSG00000065665, ENSG00000068912, ENSG00000152359, ENSG00000186635, ENSG00000066084, ENSG00000044459, ENSG00000126214, ENSG00000186638, ENSG00000145014, ENSG00000140416, ENSG00000084710, ENSG00000131018, ENSG00000175727, ENSG00000143473, ENSG00000167491, ENSG00000143476, ENSG00000114861, ENSG00000168477, ENSG00000153086, ENSG00000161179, ENSG00000168297, ENSG00000143776, ENSG00000162923, ENSG00000143771, ENSG00000171735, ENSG00000050628, ENSG00000198198, ENSG00000041982, ENSG00000103510, ENSG00000143469, ENSG00000090905, ENSG00000155849, ENSG00000060237, ENSG00000187796, ENSG00000175161, ENSG00000115896, ENSG00000113734, ENSG00000157837, ENSG00000175029, ENSG00000160145, ENSG00000100321, ENSG00000187098, ENSG00000175224, ENSG00000114757, ENSG00000112763, ENSG00000115239, ENSG00000107105, ENSG00000080603, ENSG00000123427, ENSG00000064419, ENSG00000177830, ENSG00000049323, ENSG00000159708, ENSG00000100207, ENSG00000183023, ENSG00000073605, ENSG00000111785, ENSG00000100201, ENSG00000243649, ENSG00000107077, ENSG00000164663, ENSG00000069667, ENSG00000053254, ENSG00000204410, ENSG00000109180, ENSG00000196821, ENSG00000140718, ENSG00000073711, ENSG00000124783, ENSG00000151779, ENSG00000109832, ENSG00000143207, ENSG00000124782, ENSG00000145451, ENSG00000062282, ENSG00000243232, ENSG00000253537, ENSG00000157654, ENSG00000066248, ENSG00000111271, ENSG00000114988, ENSG00000111790, ENSG00000058453, ENSG00000124593, ENSG00000153815, ENSG00000161395, ENSG00000051825, ENSG00000137177, ENSG00000131023, ENSG00000138069, ENSG00000188112, ENSG00000152128, ENSG00000054219, ENSG00000110987, ENSG00000065413, ENSG00000130413, ENSG00000110801, ENSG00000231925, ENSG00000167244, ENSG00000156232, ENSG00000138670, ENSG00000140948, ENSG00000185046, ENSG00000146216, ENSG00000186625, ENSG00000146828, ENSG00000107882, ENSG00000119608, ENSG00000262209, ENSG00000111879, ENSG00000124177, ENSG00000188107, ENSG00000149305, ENSG00000153814, ENSG00000082641, ENSG00000141298, ENSG00000141293, ENSG00000082438, ENSG00000151090, ENSG00000074603, ENSG00000119403, ENSG00000140600, ENSG00000166508, ENSG00000133103, ENSG00000151893, ENSG00000187391, ENSG00000104059, ENSG00000153113, ENSG00000115464, ENSG00000138081, ENSG00000062038, ENSG00000251664, ENSG00000160712, ENSG00000128918, ENSG00000134574, ENSG00000144857, ENSG00000150764, ENSG00000183011, ENSG00000175662, ENSG00000117461, ENSG00000079691, ENSG00000159314, ENSG00000138688, ENSG00000198160, ENSG00000087237, ENSG00000156218, ENSG00000100106, ENSG00000130518, ENSG00000250120, ENSG00000091831, ENSG00000081189, ENSG00000152291, ENSG00000076604, ENSG00000184588, ENSG00000106348, ENSG00000186575, ENSG00000138092, ENSG00000150672, ENSG00000255529, ENSG00000114126, ENSG00000141376, ENSG00000010803, ENSG00000124749, ENSG00000040633, ENSG00000149577, ENSG00000151164, ENSG00000119778, ENSG00000179295, ENSG00000118777, ENSG00000167528, ENSG00000198246, ENSG00000164756, ENSG00000104880, ENSG00000131470, ENSG00000179869, ENSG00000066336, ENSG00000161204, ENSG00000127603, ENSG00000025434, ENSG00000150275, ENSG00000127152, ENSG00000158113, ENSG00000104885, ENSG00000164749, ENSG00000119772, ENSG00000137764, ENSG00000123600, ENSG00000088367, ENSG00000166888, ENSG00000138777, ENSG00000146039, ENSG00000106327, ENSG00000130204, ENSG00000175920, ENSG00000112282, ENSG00000130202, ENSG00000198216, ENSG00000088298, ENSG00000133812, ENSG00000159625, ENSG00000132549, ENSG00000239732, ENSG00000026508, ENSG00000240771, ENSG00000141258, ENSG00000255408, ENSG00000141255, ENSG00000205726, ENSG00000166689, ENSG00000259207, ENSG00000186862, ENSG00000196353, ENSG00000090975, ENSG00000121680, ENSG00000164442, ENSG00000150455, ENSG00000136531, ENSG00000186566, ENSG00000167549, ENSG00000077092, ENSG00000147454, ENSG00000134532, ENSG00000133805, ENSG00000144895, ENSG00000151835, ENSG00000179889, ENSG00000158234, ENSG00000105607, ENSG00000132535, ENSG00000085276, ENSG00000178802, ENSG00000164535, ENSG00000105705, ENSG00000176697	1289	7760	20063	1.41808	1.19468e-30	1.19468e-30	6.15025e-31
UP_KEYWORDS	Phosphoprotein	727	53.8519	3.55415e-32	ENSG00000015676, ENSG00000160685, ENSG00000101337, ENSG00000110075, ENSG00000205220, ENSG00000204264, ENSG00000198522, ENSG00000141503, ENSG00000163681, ENSG00000092607, ENSG00000160584, ENSG00000166833, ENSG00000109111, ENSG00000184357, ENSG00000165995, ENSG00000131748, ENSG00000145675, ENSG00000166444, ENSG00000100281, ENSG00000204371, ENSG00000196296, ENSG00000144218, ENSG00000196155, ENSG00000185008, ENSG00000170606, ENSG00000106261, ENSG00000186298, ENSG00000079263, ENSG00000073792, ENSG00000136153, ENSG00000198315, ENSG00000205213, ENSG00000053918, ENSG00000116641, ENSG00000100284, ENSG00000164076, ENSG00000128989, ENSG00000184220, ENSG00000173482, ENSG00000171105, ENSG00000177374, ENSG00000196482, ENSG00000103496, ENSG00000104728, ENSG00000060656, ENSG00000166949, ENSG00000164061, ENSG00000033030, ENSG00000197728, ENSG00000268861, ENSG00000185800, ENSG00000113263, ENSG00000066923, ENSG00000151320, ENSG00000131771, ENSG00000124635, ENSG00000165832, ENSG00000100154, ENSG00000142192, ENSG00000065057, ENSG00000171444, ENSG00000164062, ENSG00000204388, ENSG00000137804, ENSG00000136573, ENSG00000127946, ENSG00000127947, ENSG00000137806, ENSG00000167193, ENSG00000141736, ENSG00000164068, ENSG00000183765, ENSG00000204392, ENSG00000101306, ENSG00000145692, ENSG00000124507, ENSG00000198604, ENSG00000130764, ENSG00000066933, ENSG00000160799, ENSG00000065060, ENSG00000054282, ENSG00000108387, ENSG00000110060, ENSG00000197724, ENSG00000006712, ENSG00000186470, ENSG00000173599, ENSG00000198900, ENSG00000158406, ENSG00000139531, ENSG00000139737, ENSG00000081985, ENSG00000130779, ENSG00000139734, ENSG00000109684, ENSG00000137090, ENSG00000204764, ENSG00000007545, ENSG00000178741, ENSG00000119596, ENSG00000095397, ENSG00000198563, ENSG00000179119, ENSG00000204120, ENSG00000110497, ENSG00000105926, ENSG00000189319, ENSG00000100030, ENSG00000075413, ENSG00000197712, ENSG00000198815, ENSG00000185650, ENSG00000064787, ENSG00000130787, ENSG00000172348, ENSG00000185658, ENSG00000067141, ENSG00000152601, ENSG00000185104, ENSG00000163939, ENSG00000104936, ENSG00000133794, ENSG00000158321, ENSG00000163935, ENSG00000100994, ENSG00000065000, ENSG00000248905, ENSG00000110514, ENSG00000179912, ENSG00000075426, ENSG00000137872, ENSG00000080823, ENSG00000102974, ENSG00000080824, ENSG00000178764, ENSG00000173442, ENSG00000169926, ENSG00000241978, ENSG00000074755, ENSG00000158019, ENSG00000196586, ENSG00000087157, ENSG00000102977, ENSG00000169925, ENSG00000033170, ENSG00000144283, ENSG00000165029, ENSG00000204991, ENSG00000197061, ENSG00000090621, ENSG00000178568, ENSG00000138160, ENSG00000150722, ENSG00000088325, ENSG00000184371, ENSG00000164694, ENSG00000109667, ENSG00000137845, ENSG00000136448, ENSG00000119326, ENSG00000152219, ENSG00000185532, ENSG00000088538, ENSG00000151474, ENSG00000135097, ENSG00000105538, ENSG00000111249, ENSG00000156599, ENSG00000105810, ENSG00000198945, ENSG00000148498, ENSG00000197959, ENSG00000079805, ENSG00000167085, ENSG00000158445, ENSG00000184384, ENSG00000138443, ENSG00000108312, ENSG00000145864, ENSG00000197081, ENSG00000188641, ENSG00000103126, ENSG00000138031, ENSG00000086102, ENSG00000165006, ENSG00000177311, ENSG00000105341, ENSG00000135540, ENSG00000181722, ENSG00000092067, ENSG00000064651, ENSG00000174371, ENSG00000156502, ENSG00000115970, ENSG00000068120, ENSG00000072364, ENSG00000138439, ENSG00000244405, ENSG00000165119, ENSG00000138433, ENSG00000095787, ENSG00000112655, ENSG00000095564, ENSG00000163806, ENSG00000187486, ENSG00000168496, ENSG00000121289, ENSG00000196712, ENSG00000182158, ENSG00000162367, ENSG00000058056, ENSG00000136011, ENSG00000049618, ENSG00000227345, ENSG00000118960, ENSG00000182185, ENSG00000174197, ENSG00000114098, ENSG00000136813, ENSG00000132256, ENSG00000198876, ENSG00000168386, ENSG00000117707, ENSG00000161180, ENSG00000224940, ENSG00000176927, ENSG00000078403, ENSG00000147889, ENSG00000157916, ENSG00000163618, ENSG00000178188, ENSG00000041515, ENSG00000204842, ENSG00000182578, ENSG00000038358, ENSG00000004939, ENSG00000173402, ENSG00000166398, ENSG00000112343, ENSG00000182389, ENSG00000145996, ENSG00000171587, ENSG00000078804, ENSG00000173406, ENSG00000079308, ENSG00000182247, ENSG00000095585, ENSG00000165916, ENSG00000025293, ENSG00000112339, ENSG00000103549, ENSG00000180596, ENSG00000172260, ENSG00000148737, ENSG00000108306, ENSG00000108582, ENSG00000123119, ENSG00000169220, ENSG00000182831, ENSG00000118260, ENSG00000112561, ENSG00000108557, ENSG00000091513, ENSG00000075151, ENSG00000171988, ENSG00000064999, ENSG00000108021, ENSG00000189079, ENSG00000148300, ENSG00000080546, ENSG00000155903, ENSG00000155111, ENSG00000103064, ENSG00000248672, ENSG00000142875, ENSG00000147862, ENSG00000128604, ENSG00000116783, ENSG00000169682, ENSG00000145191, ENSG00000166272, ENSG00000143624, ENSG00000132170, ENSG00000141744, ENSG00000117020, ENSG00000162614, ENSG00000122203, ENSG00000140386, ENSG00000003756, ENSG00000149182, ENSG00000086015, ENSG00000151914, ENSG00000033327, ENSG00000221986, ENSG00000149187, ENSG00000187446, ENSG00000166387, ENSG00000170145, ENSG00000189283, ENSG00000066855, ENSG00000235169, ENSG00000185591, ENSG00000116489, ENSG00000197381, ENSG00000122483, ENSG00000084676, ENSG00000129353, ENSG00000102780, ENSG00000132155, ENSG00000187475, ENSG00000111816, ENSG00000124207, ENSG00000106070, ENSG00000103657, ENSG00000129351, ENSG00000084674, ENSG00000173546, ENSG00000076555, ENSG00000078747, ENSG00000135100, ENSG00000136141, ENSG00000118007, ENSG00000076356, ENSG00000148296, ENSG00000148842, ENSG00000103042, ENSG00000091436, ENSG00000149948, ENSG00000143603, ENSG00000173153, ENSG00000091640, ENSG00000116062, ENSG00000069122, ENSG00000145850, ENSG00000149091, ENSG00000136231, ENSG00000112576, ENSG00000181555, ENSG00000158636, ENSG00000075975, ENSG00000006025, ENSG00000196628, ENSG00000156515, ENSG00000214435, ENSG00000070366, ENSG00000108840, ENSG00000198740, ENSG00000198646, ENSG00000161888, ENSG00000197265, ENSG00000175215, ENSG00000052126, ENSG00000103197, ENSG00000136928, ENSG00000198742, ENSG00000136238, ENSG00000143614, ENSG00000116127, ENSG00000114268, ENSG00000160199, ENSG00000126464, ENSG00000157985, ENSG00000171051, ENSG00000254093, ENSG00000115415, ENSG00000112394, ENSG00000118804, ENSG00000104447, ENSG00000160392, ENSG00000154217, ENSG00000100330, ENSG00000100335, ENSG00000161714, ENSG00000115419, ENSG00000153064, ENSG00000123374, ENSG00000106771, ENSG00000117114, ENSG00000009954, ENSG00000175003, ENSG00000168143, ENSG00000198099, ENSG00000187672, ENSG00000013293, ENSG00000122965, ENSG00000164941, ENSG00000142599, ENSG00000167566, ENSG00000154127, ENSG00000104435, ENSG00000187079, ENSG00000091732, ENSG00000171824, ENSG00000089169, ENSG00000134324, ENSG00000119866, ENSG00000171634, ENSG00000154229, ENSG00000124126, ENSG00000035403, ENSG00000100346, ENSG00000213719, ENSG00000153790, ENSG00000168575, ENSG00000143437, ENSG00000173166, ENSG00000173068, ENSG00000149179, ENSG00000010322, ENSG00000133454, ENSG00000008197, ENSG00000137343, ENSG00000145934, ENSG00000070061, ENSG00000197548, ENSG00000159873, ENSG00000134508, ENSG00000122970, ENSG00000100354, ENSG00000143933, ENSG00000120088, ENSG00000168067, ENSG00000068976, ENSG00000107242, ENSG00000120278, ENSG00000078369, ENSG00000161904, ENSG00000134243, ENSG00000134242, ENSG00000068024, ENSG00000154743, ENSG00000173175, ENSG00000107816, ENSG00000132780, ENSG00000059378, ENSG00000082701, ENSG00000149294, ENSG00000184557, ENSG00000134444, ENSG00000123384, ENSG00000111737, ENSG00000197555, ENSG00000187764, ENSG00000089091, ENSG00000113742, ENSG00000165434, ENSG00000107679, ENSG00000143457, ENSG00000168769, ENSG00000154358, ENSG00000132793, ENSG00000163431, ENSG00000159023, ENSG00000174469, ENSG00000148795, ENSG00000077044, ENSG00000002822, ENSG00000161956, ENSG00000148798, ENSG00000112877, ENSG00000140564, ENSG00000076685, ENSG00000155085, ENSG00000123411, ENSG00000072518, ENSG00000108788, ENSG00000106638, ENSG00000123416, ENSG00000106635, ENSG00000124253, ENSG00000184672, ENSG00000182511, ENSG00000088726, ENSG00000069275, ENSG00000036257, ENSG00000124160, ENSG00000175048, ENSG00000161405, ENSG00000152359, ENSG00000172493, ENSG00000143641, ENSG00000155090, ENSG00000186635, ENSG00000066084, ENSG00000044459, ENSG00000154864, ENSG00000043591, ENSG00000126214, ENSG00000186638, ENSG00000145014, ENSG00000140416, ENSG00000084710, ENSG00000070159, ENSG00000174485, ENSG00000085721, ENSG00000131018, ENSG00000175727, ENSG00000143473, ENSG00000167491, ENSG00000143476, ENSG00000114861, ENSG00000168298, ENSG00000143776, ENSG00000115020, ENSG00000162923, ENSG00000174306, ENSG00000142546, ENSG00000198198, ENSG00000041982, ENSG00000174579, ENSG00000103510, ENSG00000162944, ENSG00000090905, ENSG00000157933, ENSG00000155849, ENSG00000060237, ENSG00000187796, ENSG00000175161, ENSG00000115896, ENSG00000198597, ENSG00000168028, ENSG00000175029, ENSG00000160145, ENSG00000187098, ENSG00000175224, ENSG00000114757, ENSG00000107105, ENSG00000107104, ENSG00000080603, ENSG00000064419, ENSG00000204498, ENSG00000049323, ENSG00000124299, ENSG00000100207, ENSG00000183023, ENSG00000126500, ENSG00000111785, ENSG00000100201, ENSG00000069667, ENSG00000053254, ENSG00000109180, ENSG00000196821, ENSG00000140718, ENSG00000077080, ENSG00000124783, ENSG00000151779, ENSG00000109832, ENSG00000124782, ENSG00000145451, ENSG00000204217, ENSG00000178951, ENSG00000118689, ENSG00000152253, ENSG00000198331, ENSG00000157654, ENSG00000066248, ENSG00000111790, ENSG00000004534, ENSG00000058453, ENSG00000153815, ENSG00000115216, ENSG00000112742, ENSG00000051825, ENSG00000137177, ENSG00000131023, ENSG00000138069, ENSG00000188112, ENSG00000176046, ENSG00000137073, ENSG00000178966, ENSG00000152128, ENSG00000054219, ENSG00000110987, ENSG00000213024, ENSG00000130413, ENSG00000140941, ENSG00000110801, ENSG00000138175, ENSG00000156232, ENSG00000119401, ENSG00000259030, ENSG00000185046, ENSG00000146216, ENSG00000186625, ENSG00000146828, ENSG00000055332, ENSG00000107882, ENSG00000132405, ENSG00000144867, ENSG00000164684, ENSG00000153814, ENSG00000141298, ENSG00000114480, ENSG00000141293, ENSG00000149300, ENSG00000096433, ENSG00000118762, ENSG00000082438, ENSG00000141295, ENSG00000092439, ENSG00000124383, ENSG00000089234, ENSG00000119403, ENSG00000140600, ENSG00000166508, ENSG00000134780, ENSG00000115474, ENSG00000187391, ENSG00000130429, ENSG00000153113, ENSG00000115464, ENSG00000134571, ENSG00000128918, ENSG00000134574, ENSG00000150764, ENSG00000125633, ENSG00000183011, ENSG00000204228, ENSG00000167394, ENSG00000175662, ENSG00000125977, ENSG00000117461, ENSG00000089248, ENSG00000079691, ENSG00000001629, ENSG00000159314, ENSG00000138688, ENSG00000198363, ENSG00000172572, ENSG00000124575, ENSG00000198160, ENSG00000127616, ENSG00000100106, ENSG00000091831, ENSG00000100242, ENSG00000081189, ENSG00000152291, ENSG00000076604, ENSG00000184588, ENSG00000164626, ENSG00000106348, ENSG00000186575, ENSG00000138092, ENSG00000150672, ENSG00000114126, ENSG00000141376, ENSG00000112977, ENSG00000040633, ENSG00000137776, ENSG00000149577, ENSG00000159753, ENSG00000151164, ENSG00000119778, ENSG00000179295, ENSG00000167528, ENSG00000198246, ENSG00000104880, ENSG00000131470, ENSG00000197903, ENSG00000066336, ENSG00000161204, ENSG00000127603, ENSG00000167522, ENSG00000157895, ENSG00000154917, ENSG00000173281, ENSG00000178921, ENSG00000127152, ENSG00000109920, ENSG00000121671, ENSG00000104885, ENSG00000130511, ENSG00000132510, ENSG00000119772, ENSG00000137764, ENSG00000088367, ENSG00000131069, ENSG00000166888, ENSG00000160602, ENSG00000151151, ENSG00000073734, ENSG00000138777, ENSG00000049246, ENSG00000119203, ENSG00000112182, ENSG00000100226, ENSG00000130202, ENSG00000198218, ENSG00000198216, ENSG00000133812, ENSG00000114302, ENSG00000132549, ENSG00000139174, ENSG00000026508, ENSG00000141258, ENSG00000131981, ENSG00000259207, ENSG00000205726, ENSG00000166689, ENSG00000090975, ENSG00000107295, ENSG00000091844, ENSG00000150455, ENSG00000136531, ENSG00000236104, ENSG00000186566, ENSG00000183092, ENSG00000067606, ENSG00000077092, ENSG00000232810, ENSG00000134532, ENSG00000133805, ENSG00000144895, ENSG00000151835, ENSG00000057608, ENSG00000179889, ENSG00000104450, ENSG00000132535, ENSG00000085276, ENSG00000197106, ENSG00000109805, ENSG00000178802, ENSG00000164535, ENSG00000141200, ENSG00000008952, ENSG00000105705, ENSG00000247596	1306	8246	20581	1.38936	1.72376e-29	8.61882e-30	5.0962e-29
UP_SEQ_FEATURE	repeat:PXXP 4	15	1.11111	2.65483e-16	ENSG00000250120, ENSG00000204969, ENSG00000251664, ENSG00000204965, ENSG00000239389, ENSG00000204967, ENSG00000081842, ENSG00000204961, ENSG00000204963, ENSG00000204962, ENSG00000204970, ENSG00000249158, ENSG00000243232, ENSG00000248383, ENSG00000255408	1289	15	20063	15.5648	7.91589e-13	3.95795e-13	4.10783e-13
UP_SEQ_FEATURE	repeat:PXXP 1	15	1.11111	2.65483e-16	ENSG00000250120, ENSG00000204969, ENSG00000251664, ENSG00000204965, ENSG00000239389, ENSG00000204967, ENSG00000081842, ENSG00000204961, ENSG00000204963, ENSG00000204962, ENSG00000204970, ENSG00000249158, ENSG00000243232, ENSG00000248383, ENSG00000255408	1289	15	20063	15.5648	7.91589e-13	3.95795e-13	4.10783e-13
UP_SEQ_FEATURE	repeat:PXXP 3	15	1.11111	2.65483e-16	ENSG00000250120, ENSG00000204969, ENSG00000251664, ENSG00000204965, ENSG00000239389, ENSG00000204967, ENSG00000081842, ENSG00000204961, ENSG00000204963, ENSG00000204962, ENSG00000204970, ENSG00000249158, ENSG00000243232, ENSG00000248383, ENSG00000255408	1289	15	20063	15.5648	7.91589e-13	3.95795e-13	4.10783e-13
UP_SEQ_FEATURE	repeat:PXXP 2	15	1.11111	2.65483e-16	ENSG00000250120, ENSG00000204969, ENSG00000251664, ENSG00000204965, ENSG00000239389, ENSG00000204967, ENSG00000081842, ENSG00000204961, ENSG00000204963, ENSG00000204962, ENSG00000204970, ENSG00000249158, ENSG00000243232, ENSG00000248383, ENSG00000255408	1289	15	20063	15.5648	7.91589e-13	3.95795e-13	4.10783e-13
UP_SEQ_FEATURE	repeat:PXXP 5	15	1.11111	2.65483e-16	ENSG00000250120, ENSG00000204969, ENSG00000251664, ENSG00000204965, ENSG00000239389, ENSG00000204967, ENSG00000081842, ENSG00000204961, ENSG00000204963, ENSG00000204962, ENSG00000204970, ENSG00000249158, ENSG00000243232, ENSG00000248383, ENSG00000255408	1289	15	20063	15.5648	7.91589e-13	3.95795e-13	4.10783e-13
INTERPRO	IPR013164:Cadherin, N-terminal	27	2	1.48076e-14	ENSG00000250120, ENSG00000204956, ENSG00000253910, ENSG00000081853, ENSG00000262209, ENSG00000253953, ENSG00000204970, ENSG00000254245, ENSG00000249158, ENSG00000243232, ENSG00000248383, ENSG00000255408, ENSG00000254221, ENSG00000253537, ENSG00000204969, ENSG00000251664, ENSG00000262576, ENSG00000204965, ENSG00000239389, ENSG00000204967, ENSG00000081842, ENSG00000204961, ENSG00000204963, ENSG00000253485, ENSG00000204962, ENSG00000184226, ENSG00000253731	1233	65	18559	6.25233	2.76862e-11	2.76862e-11	2.5191e-11
UP_SEQ_FEATURE	domain:Cadherin 6	29	2.14815	1.00867e-13	ENSG00000250120, ENSG00000204956, ENSG00000253910, ENSG00000081853, ENSG00000262209, ENSG00000253953, ENSG00000204970, ENSG00000254245, ENSG00000143126, ENSG00000249158, ENSG00000243232, ENSG00000248383, ENSG00000255408, ENSG00000254221, ENSG00000253537, ENSG00000204969, ENSG00000251664, ENSG00000204965, ENSG00000262576, ENSG00000239389, ENSG00000081842, ENSG00000204967, ENSG00000204961, ENSG00000204963, ENSG00000253485, ENSG00000204962, ENSG00000150275, ENSG00000184226, ENSG00000253731	1289	83	20063	5.4383	3.59777e-10	1.19926e-10	1.85219e-10
UP_SEQ_FEATURE	domain:Cadherin 5	31	2.2963	1.83168e-12	ENSG00000140945, ENSG00000250120, ENSG00000204956, ENSG00000253910, ENSG00000081853, ENSG00000262209, ENSG00000253953, ENSG00000204970, ENSG00000254245, ENSG00000143126, ENSG00000249158, ENSG00000243232, ENSG00000248383, ENSG00000255408, ENSG00000254221, ENSG00000253537, ENSG00000204969, ENSG00000062038, ENSG00000251664, ENSG00000204965, ENSG00000262576, ENSG00000239389, ENSG00000081842, ENSG00000204967, ENSG00000204961, ENSG00000204963, ENSG00000253485, ENSG00000204962, ENSG00000150275, ENSG00000184226, ENSG00000253731	1289	105	20063	4.59532	6.52982e-09	1.63245e-09	3.36157e-09
UP_KEYWORDS	Coiled coil	283	20.963	4.29562e-12	ENSG00000116127, ENSG00000166436, ENSG00000141503, ENSG00000115415, ENSG00000163681, ENSG00000160584, ENSG00000166833, ENSG00000109111, ENSG00000100330, ENSG00000161714, ENSG00000151575, ENSG00000138100, ENSG00000121211, ENSG00000136367, ENSG00000106785, ENSG00000145675, ENSG00000159588, ENSG00000198720, ENSG00000009954, ENSG00000204371, ENSG00000170606, ENSG00000204536, ENSG00000122965, ENSG00000187672, ENSG00000142599, ENSG00000167566, ENSG00000136153, ENSG00000104435, ENSG00000128573, ENSG00000053918, ENSG00000116641, ENSG00000089169, ENSG00000171634, ENSG00000119866, ENSG00000035403, ENSG00000103496, ENSG00000104728, ENSG00000164061, ENSG00000033030, ENSG00000268861, ENSG00000131771, ENSG00000066923, ENSG00000010322, ENSG00000133454, ENSG00000100154, ENSG00000142192, ENSG00000144655, ENSG00000171444, ENSG00000197548, ENSG00000159873, ENSG00000204388, ENSG00000124920, ENSG00000122970, ENSG00000100354, ENSG00000137804, ENSG00000127946, ENSG00000124507, ENSG00000078369, ENSG00000198604, ENSG00000130764, ENSG00000068024, ENSG00000160799, ENSG00000066933, ENSG00000107816, ENSG00000065060, ENSG00000054282, ENSG00000132780, ENSG00000108387, ENSG00000110060, ENSG00000197653, ENSG00000197724, ENSG00000006712, ENSG00000186470, ENSG00000134444, ENSG00000144036, ENSG00000198900, ENSG00000197555, ENSG00000139737, ENSG00000130779, ENSG00000139734, ENSG00000119596, ENSG00000154358, ENSG00000176714, ENSG00000002822, ENSG00000148798, ENSG00000112877, ENSG00000179119, ENSG00000204120, ENSG00000155085, ENSG00000106536, ENSG00000108788, ENSG00000106638, ENSG00000197712, ENSG00000166002, ENSG00000184672, ENSG00000182511, ENSG00000187775, ENSG00000130787, ENSG00000197980, ENSG00000130783, ENSG00000152359, ENSG00000120860, ENSG00000133794, ENSG00000104936, ENSG00000044459, ENSG00000154864, ENSG00000126214, ENSG00000065000, ENSG00000050344, ENSG00000137878, ENSG00000140416, ENSG00000248905, ENSG00000075426, ENSG00000080824, ENSG00000173442, ENSG00000131018, ENSG00000241978, ENSG00000175727, ENSG00000143473, ENSG00000196586, ENSG00000167491, ENSG00000169925, ENSG00000168016, ENSG00000033170, ENSG00000168477, ENSG00000144283, ENSG00000138160, ENSG00000143776, ENSG00000088325, ENSG00000174306, ENSG00000041982, ENSG00000185532, ENSG00000060237, ENSG00000157933, ENSG00000090905, ENSG00000088538, ENSG00000151474, ENSG00000187796, ENSG00000115896, ENSG00000113734, ENSG00000243943, ENSG00000111249, ENSG00000160145, ENSG00000187098, ENSG00000113119, ENSG00000112763, ENSG00000148498, ENSG00000107104, ENSG00000080603, ENSG00000158445, ENSG00000167085, ENSG00000184384, ENSG00000159708, ENSG00000138443, ENSG00000073605, ENSG00000164663, ENSG00000103126, ENSG00000178809, ENSG00000165006, ENSG00000007402, ENSG00000143207, ENSG00000152253, ENSG00000115970, ENSG00000157654, ENSG00000004534, ENSG00000111790, ENSG00000058453, ENSG00000095787, ENSG00000121289, ENSG00000168496, ENSG00000051825, ENSG00000146109, ENSG00000137177, ENSG00000213676, ENSG00000137073, ENSG00000213024, ENSG00000174197, ENSG00000116198, ENSG00000156232, ENSG00000132256, ENSG00000119401, ENSG00000168386, ENSG00000259030, ENSG00000161180, ENSG00000146216, ENSG00000119242, ENSG00000055332, ENSG00000132405, ENSG00000176927, ENSG00000111879, ENSG00000082641, ENSG00000078403, ENSG00000163618, ENSG00000118762, ENSG00000096433, ENSG00000204842, ENSG00000124383, ENSG00000089234, ENSG00000092439, ENSG00000162373, ENSG00000038358, ENSG00000140600, ENSG00000112343, ENSG00000150764, ENSG00000125633, ENSG00000183011, ENSG00000103549, ENSG00000117461, ENSG00000079691, ENSG00000001629, ENSG00000123119, ENSG00000100106, ENSG00000127616, ENSG00000118260, ENSG00000100242, ENSG00000112561, ENSG00000076604, ENSG00000075151, ENSG00000186575, ENSG00000138092, ENSG00000171988, ENSG00000132274, ENSG00000255529, ENSG00000272414, ENSG00000166170, ENSG00000114126, ENSG00000116783, ENSG00000137776, ENSG00000162614, ENSG00000119778, ENSG00000003756, ENSG00000140386, ENSG00000104880, ENSG00000131470, ENSG00000149182, ENSG00000151914, ENSG00000163749, ENSG00000127603, ENSG00000150275, ENSG00000166387, ENSG00000154678, ENSG00000161860, ENSG00000066855, ENSG00000116489, ENSG00000104885, ENSG00000122483, ENSG00000103657, ENSG00000084674, ENSG00000039139, ENSG00000136141, ENSG00000091536, ENSG00000118007, ENSG00000198216, ENSG00000159625, ENSG00000124201, ENSG00000076356, ENSG00000213760, ENSG00000091436, ENSG00000166689, ENSG00000205726, ENSG00000143603, ENSG00000108433, ENSG00000107295, ENSG00000091640, ENSG00000136531, ENSG00000186566, ENSG00000263155, ENSG00000183092, ENSG00000167549, ENSG00000134532, ENSG00000133805, ENSG00000144895, ENSG00000181555, ENSG00000179889, ENSG00000130921, ENSG00000006025, ENSG00000070366, ENSG00000198646, ENSG00000161888, ENSG00000109805, ENSG00000136928, ENSG00000141200, ENSG00000008952, ENSG00000105705, ENSG00000143614	1306	3036	20581	1.46895	2.08335e-09	6.94449e-10	6.1593e-09
UP_KEYWORDS	Cytoplasm	409	30.2963	1.09737e-11	ENSG00000205220, ENSG00000110075, ENSG00000204264, ENSG00000198522, ENSG00000141503, ENSG00000160584, ENSG00000163681, ENSG00000184937, ENSG00000138100, ENSG00000119682, ENSG00000170606, ENSG00000132740, ENSG00000132600, ENSG00000186298, ENSG00000079263, ENSG00000204536, ENSG00000073792, ENSG00000100284, ENSG00000128989, ENSG00000133056, ENSG00000166949, ENSG00000164061, ENSG00000268861, ENSG00000113263, ENSG00000131771, ENSG00000100154, ENSG00000171444, ENSG00000164062, ENSG00000204388, ENSG00000137804, ENSG00000127946, ENSG00000127947, ENSG00000167193, ENSG00000141736, ENSG00000164068, ENSG00000101306, ENSG00000145692, ENSG00000124507, ENSG00000141627, ENSG00000111300, ENSG00000062725, ENSG00000100162, ENSG00000054282, ENSG00000108387, ENSG00000108381, ENSG00000066827, ENSG00000124440, ENSG00000130779, ENSG00000121552, ENSG00000139734, ENSG00000204764, ENSG00000095397, ENSG00000198563, ENSG00000178882, ENSG00000137960, ENSG00000100030, ENSG00000197712, ENSG00000185650, ENSG00000166402, ENSG00000185651, ENSG00000064787, ENSG00000075624, ENSG00000130787, ENSG00000185658, ENSG00000130783, ENSG00000214595, ENSG00000152601, ENSG00000133794, ENSG00000104936, ENSG00000065000, ENSG00000137878, ENSG00000248905, ENSG00000110514, ENSG00000137872, ENSG00000080823, ENSG00000080824, ENSG00000197165, ENSG00000157450, ENSG00000158019, ENSG00000136999, ENSG00000196586, ENSG00000144283, ENSG00000204991, ENSG00000148219, ENSG00000090621, ENSG00000138160, ENSG00000150722, ENSG00000088325, ENSG00000136448, ENSG00000119326, ENSG00000152219, ENSG00000185532, ENSG00000088538, ENSG00000185909, ENSG00000151474, ENSG00000135097, ENSG00000105538, ENSG00000156170, ENSG00000128965, ENSG00000105810, ENSG00000182132, ENSG00000148498, ENSG00000079805, ENSG00000197959, ENSG00000184381, ENSG00000138443, ENSG00000154783, ENSG00000185480, ENSG00000103126, ENSG00000188641, ENSG00000138031, ENSG00000165006, ENSG00000064655, ENSG00000122644, ENSG00000181322, ENSG00000068120, ENSG00000165119, ENSG00000138433, ENSG00000121289, ENSG00000136011, ENSG00000227345, ENSG00000116198, ENSG00000136813, ENSG00000132256, ENSG00000168386, ENSG00000198876, ENSG00000161180, ENSG00000132819, ENSG00000198673, ENSG00000147889, ENSG00000178188, ENSG00000041515, ENSG00000204842, ENSG00000038358, ENSG00000173402, ENSG00000164161, ENSG00000011485, ENSG00000078804, ENSG00000079308, ENSG00000095585, ENSG00000108175, ENSG00000165916, ENSG00000108306, ENSG00000123119, ENSG00000169220, ENSG00000112561, ENSG00000108557, ENSG00000064999, ENSG00000132274, ENSG00000080546, ENSG00000155903, ENSG00000142875, ENSG00000116783, ENSG00000128604, ENSG00000132170, ENSG00000132185, ENSG00000117020, ENSG00000162614, ENSG00000122203, ENSG00000182223, ENSG00000169372, ENSG00000151914, ENSG00000086015, ENSG00000149182, ENSG00000033327, ENSG00000149187, ENSG00000187446, ENSG00000102898, ENSG00000171174, ENSG00000170145, ENSG00000189283, ENSG00000170703, ENSG00000116489, ENSG00000185591, ENSG00000102780, ENSG00000132155, ENSG00000124207, ENSG00000111816, ENSG00000106070, ENSG00000103657, ENSG00000084674, ENSG00000129351, ENSG00000078747, ENSG00000039139, ENSG00000091536, ENSG00000161896, ENSG00000091436, ENSG00000186094, ENSG00000149091, ENSG00000136231, ENSG00000112576, ENSG00000135114, ENSG00000166167, ENSG00000006025, ENSG00000214435, ENSG00000070366, ENSG00000108840, ENSG00000170296, ENSG00000103197, ENSG00000052126, ENSG00000198742, ENSG00000091428, ENSG00000136238, ENSG00000116127, ENSG00000171056, ENSG00000157985, ENSG00000175806, ENSG00000115415, ENSG00000154027, ENSG00000154217, ENSG00000100330, ENSG00000140463, ENSG00000161714, ENSG00000115419, ENSG00000071909, ENSG00000123374, ENSG00000163466, ENSG00000188322, ENSG00000144401, ENSG00000117115, ENSG00000164938, ENSG00000168143, ENSG00000198099, ENSG00000122965, ENSG00000187672, ENSG00000154127, ENSG00000167566, ENSG00000104435, ENSG00000171824, ENSG00000119866, ENSG00000171634, ENSG00000134324, ENSG00000154229, ENSG00000035403, ENSG00000124126, ENSG00000213719, ENSG00000153790, ENSG00000173166, ENSG00000010322, ENSG00000133454, ENSG00000137343, ENSG00000070061, ENSG00000197548, ENSG00000137207, ENSG00000169410, ENSG00000124920, ENSG00000134508, ENSG00000100354, ENSG00000143933, ENSG00000168067, ENSG00000068024, ENSG00000134242, ENSG00000132780, ENSG00000107816, ENSG00000082701, ENSG00000197653, ENSG00000123384, ENSG00000197555, ENSG00000107679, ENSG00000154358, ENSG00000163431, ENSG00000159023, ENSG00000148634, ENSG00000077044, ENSG00000161956, ENSG00000002822, ENSG00000112877, ENSG00000076685, ENSG00000155085, ENSG00000108788, ENSG00000072518, ENSG00000123416, ENSG00000124253, ENSG00000182511, ENSG00000187775, ENSG00000241685, ENSG00000161405, ENSG00000152359, ENSG00000186635, ENSG00000044459, ENSG00000126214, ENSG00000186638, ENSG00000140416, ENSG00000084710, ENSG00000070159, ENSG00000164904, ENSG00000131018, ENSG00000175727, ENSG00000143476, ENSG00000168297, ENSG00000143776, ENSG00000162923, ENSG00000171735, ENSG00000142546, ENSG00000115365, ENSG00000060237, ENSG00000155849, ENSG00000090905, ENSG00000187796, ENSG00000115896, ENSG00000157045, ENSG00000168028, ENSG00000160145, ENSG00000175224, ENSG00000114757, ENSG00000084734, ENSG00000107104, ENSG00000123427, ENSG00000064419, ENSG00000126500, ENSG00000073605, ENSG00000111785, ENSG00000079689, ENSG00000151779, ENSG00000109832, ENSG00000143207, ENSG00000141279, ENSG00000118689, ENSG00000198331, ENSG00000066248, ENSG00000111790, ENSG00000058453, ENSG00000153815, ENSG00000115216, ENSG00000159713, ENSG00000051825, ENSG00000137177, ENSG00000131023, ENSG00000138069, ENSG00000213024, ENSG00000140941, ENSG00000130413, ENSG00000138175, ENSG00000156232, ENSG00000119401, ENSG00000259030, ENSG00000185046, ENSG00000186625, ENSG00000146216, ENSG00000055332, ENSG00000119242, ENSG00000107882, ENSG00000141298, ENSG00000141293, ENSG00000089234, ENSG00000074603, ENSG00000140600, ENSG00000187391, ENSG00000130429, ENSG00000128918, ENSG00000150764, ENSG00000183011, ENSG00000019995, ENSG00000079691, ENSG00000159314, ENSG00000168778, ENSG00000198160, ENSG00000100106, ENSG00000091831, ENSG00000076604, ENSG00000106348, ENSG00000186575, ENSG00000255529, ENSG00000141376, ENSG00000040633, ENSG00000124749, ENSG00000159753, ENSG00000179295, ENSG00000104880, ENSG00000127603, ENSG00000178921, ENSG00000175906, ENSG00000121671, ENSG00000119772, ENSG00000123600, ENSG00000088367, ENSG00000131069, ENSG00000166888, ENSG00000160602, ENSG00000049246, ENSG00000112182, ENSG00000100226, ENSG00000106327, ENSG00000168090, ENSG00000133812, ENSG00000114302, ENSG00000159625, ENSG00000139174, ENSG00000240771, ENSG00000141258, ENSG00000167617, ENSG00000131981, ENSG00000166689, ENSG00000107295, ENSG00000091844, ENSG00000150455, ENSG00000263155, ENSG00000183092, ENSG00000067606, ENSG00000077092, ENSG00000151835, ENSG00000057608, ENSG00000158234, ENSG00000104450, ENSG00000156006, ENSG00000244067, ENSG00000109805, ENSG00000178802, ENSG00000141200, ENSG00000107854, ENSG00000247596	1306	4816	20581	1.33832	5.32223e-09	1.33056e-09	1.57348e-08
UP_SEQ_FEATURE	domain:Cadherin 4	31	2.2963	1.12667e-11	ENSG00000140945, ENSG00000250120, ENSG00000204956, ENSG00000253910, ENSG00000081853, ENSG00000262209, ENSG00000253953, ENSG00000204970, ENSG00000254245, ENSG00000143126, ENSG00000249158, ENSG00000243232, ENSG00000248383, ENSG00000255408, ENSG00000254221, ENSG00000253537, ENSG00000204969, ENSG00000062038, ENSG00000251664, ENSG00000204965, ENSG00000262576, ENSG00000239389, ENSG00000081842, ENSG00000204967, ENSG00000204961, ENSG00000204963, ENSG00000253485, ENSG00000204962, ENSG00000150275, ENSG00000184226, ENSG00000253731	1289	112	20063	4.30811	4.0166e-08	8.0332e-09	2.06775e-08
UP_SEQ_FEATURE	domain:Cadherin 3	31	2.2963	1.12667e-11	ENSG00000140945, ENSG00000250120, ENSG00000204956, ENSG00000253910, ENSG00000081853, ENSG00000262209, ENSG00000253953, ENSG00000204970, ENSG00000254245, ENSG00000143126, ENSG00000249158, ENSG00000243232, ENSG00000248383, ENSG00000255408, ENSG00000254221, ENSG00000253537, ENSG00000204969, ENSG00000062038, ENSG00000251664, ENSG00000204965, ENSG00000262576, ENSG00000239389, ENSG00000081842, ENSG00000204967, ENSG00000204961, ENSG00000204963, ENSG00000253485, ENSG00000204962, ENSG00000150275, ENSG00000184226, ENSG00000253731	1289	112	20063	4.30811	4.0166e-08	8.0332e-09	2.06775e-08
UP_SEQ_FEATURE	domain:Cadherin 1	31	2.2963	2.33476e-11	ENSG00000140945, ENSG00000250120, ENSG00000204956, ENSG00000253910, ENSG00000081853, ENSG00000262209, ENSG00000253953, ENSG00000204970, ENSG00000254245, ENSG00000143126, ENSG00000249158, ENSG00000243232, ENSG00000248383, ENSG00000255408, ENSG00000254221, ENSG00000253537, ENSG00000204969, ENSG00000062038, ENSG00000251664, ENSG00000204965, ENSG00000262576, ENSG00000239389, ENSG00000081842, ENSG00000204967, ENSG00000204961, ENSG00000204963, ENSG00000253485, ENSG00000204962, ENSG00000150275, ENSG00000184226, ENSG00000253731	1289	115	20063	4.19572	8.32344e-08	1.38724e-08	4.28492e-08
UP_SEQ_FEATURE	domain:Cadherin 2	31	2.2963	2.33476e-11	ENSG00000140945, ENSG00000250120, ENSG00000204956, ENSG00000253910, ENSG00000081853, ENSG00000262209, ENSG00000253953, ENSG00000204970, ENSG00000254245, ENSG00000143126, ENSG00000249158, ENSG00000243232, ENSG00000248383, ENSG00000255408, ENSG00000254221, ENSG00000253537, ENSG00000204969, ENSG00000062038, ENSG00000251664, ENSG00000204965, ENSG00000262576, ENSG00000239389, ENSG00000081842, ENSG00000204967, ENSG00000204961, ENSG00000204963, ENSG00000253485, ENSG00000204962, ENSG00000150275, ENSG00000184226, ENSG00000253731	1289	115	20063	4.19572	8.32344e-08	1.38724e-08	4.28492e-08
INTERPRO	IPR020894:Cadherin conserved site	31	2.2963	3.24772e-11	ENSG00000140945, ENSG00000250120, ENSG00000204956, ENSG00000253910, ENSG00000081853, ENSG00000262209, ENSG00000253953, ENSG00000204970, ENSG00000254245, ENSG00000143126, ENSG00000249158, ENSG00000243232, ENSG00000248383, ENSG00000255408, ENSG00000254221, ENSG00000253537, ENSG00000204969, ENSG00000062038, ENSG00000251664, ENSG00000204965, ENSG00000262576, ENSG00000239389, ENSG00000081842, ENSG00000204967, ENSG00000204961, ENSG00000204963, ENSG00000253485, ENSG00000204962, ENSG00000150275, ENSG00000184226, ENSG00000253731	1233	113	18559	4.12928	6.08946e-08	3.04473e-08	5.54178e-08
INTERPRO	IPR015919:Cadherin-like	32	2.37037	3.29456e-11	ENSG00000140945, ENSG00000250120, ENSG00000204956, ENSG00000253910, ENSG00000081853, ENSG00000262209, ENSG00000253953, ENSG00000204970, ENSG00000254245, ENSG00000143126, ENSG00000249158, ENSG00000243232, ENSG00000248383, ENSG00000255408, ENSG00000254221, ENSG00000173402, ENSG00000253537, ENSG00000204969, ENSG00000062038, ENSG00000251664, ENSG00000204965, ENSG00000262576, ENSG00000239389, ENSG00000081842, ENSG00000204967, ENSG00000204961, ENSG00000204963, ENSG00000253485, ENSG00000204962, ENSG00000150275, ENSG00000184226, ENSG00000253731	1233	120	18559	4.01384	6.17731e-08	2.0591e-08	5.62172e-08
UP_KEYWORDS	Polymorphism	874	64.7407	8.11885e-11	ENSG00000015676, ENSG00000110075, ENSG00000110074, ENSG00000138246, ENSG00000204264, ENSG00000141503, ENSG00000204267, ENSG00000092607, ENSG00000166833, ENSG00000184357, ENSG00000165995, ENSG00000127928, ENSG00000120306, ENSG00000132740, ENSG00000106261, ENSG00000069702, ENSG00000198315, ENSG00000053918, ENSG00000153246, ENSG00000116641, ENSG00000104728, ENSG00000060656, ENSG00000157211, ENSG00000033030, ENSG00000113263, ENSG00000213892, ENSG00000131873, ENSG00000142192, ENSG00000065057, ENSG00000204248, ENSG00000171444, ENSG00000137804, ENSG00000127946, ENSG00000127947, ENSG00000137806, ENSG00000141736, ENSG00000137809, ENSG00000204642, ENSG00000124507, ENSG00000111300, ENSG00000198704, ENSG00000062725, ENSG00000204252, ENSG00000130764, ENSG00000065060, ENSG00000054282, ENSG00000141337, ENSG00000130768, ENSG00000184144, ENSG00000110060, ENSG00000204257, ENSG00000173599, ENSG00000004399, ENSG00000198900, ENSG00000066827, ENSG00000124557, ENSG00000130779, ENSG00000139734, ENSG00000121552, ENSG00000120332, ENSG00000095397, ENSG00000234745, ENSG00000075413, ENSG00000124568, ENSG00000075624, ENSG00000004948, ENSG00000124564, ENSG00000130787, ENSG00000185658, ENSG00000067141, ENSG00000130783, ENSG00000104936, ENSG00000158321, ENSG00000100997, ENSG00000100994, ENSG00000065000, ENSG00000137878, ENSG00000248905, ENSG00000179912, ENSG00000137872, ENSG00000080823, ENSG00000102974, ENSG00000102466, ENSG00000178764, ENSG00000197165, ENSG00000157450, ENSG00000142156, ENSG00000241978, ENSG00000074755, ENSG00000102977, ENSG00000169925, ENSG00000100985, ENSG00000165029, ENSG00000148219, ENSG00000178568, ENSG00000088325, ENSG00000100196, ENSG00000184371, ENSG00000137845, ENSG00000164199, ENSG00000136448, ENSG00000151474, ENSG00000105810, ENSG00000198945, ENSG00000148498, ENSG00000100979, ENSG00000184381, ENSG00000184384, ENSG00000104951, ENSG00000154783, ENSG00000185480, ENSG00000138031, ENSG00000234906, ENSG00000165006, ENSG00000007402, ENSG00000149927, ENSG00000064655, ENSG00000135540, ENSG00000174371, ENSG00000156502, ENSG00000141086, ENSG00000072364, ENSG00000244405, ENSG00000095787, ENSG00000144712, ENSG00000112655, ENSG00000187486, ENSG00000182158, ENSG00000196712, ENSG00000176920, ENSG00000136011, ENSG00000049618, ENSG00000134490, ENSG00000182185, ENSG00000174197, ENSG00000116198, ENSG00000136813, ENSG00000175445, ENSG00000117707, ENSG00000176927, ENSG00000185664, ENSG00000178188, ENSG00000041515, ENSG00000204842, ENSG00000241106, ENSG00000182578, ENSG00000004939, ENSG00000174080, ENSG00000164161, ENSG00000145996, ENSG00000221968, ENSG00000079308, ENSG00000165915, ENSG00000103549, ENSG00000180596, ENSG00000109323, ENSG00000172264, ENSG00000182831, ENSG00000174130, ENSG00000091513, ENSG00000075151, ENSG00000171988, ENSG00000108021, ENSG00000138400, ENSG00000166170, ENSG00000248672, ENSG00000142875, ENSG00000135502, ENSG00000155011, ENSG00000132170, ENSG00000141744, ENSG00000117020, ENSG00000132185, ENSG00000138002, ENSG00000173531, ENSG00000140386, ENSG00000267467, ENSG00000116183, ENSG00000086015, ENSG00000151914, ENSG00000221986, ENSG00000166387, ENSG00000163257, ENSG00000170145, ENSG00000235169, ENSG00000116489, ENSG00000197381, ENSG00000169242, ENSG00000129353, ENSG00000102780, ENSG00000132155, ENSG00000187475, ENSG00000111816, ENSG00000226430, ENSG00000106070, ENSG00000173546, ENSG00000129351, ENSG00000076555, ENSG00000039139, ENSG00000135100, ENSG00000116151, ENSG00000076356, ENSG00000148296, ENSG00000148842, ENSG00000198732, ENSG00000143603, ENSG00000108433, ENSG00000166167, ENSG00000135114, ENSG00000130921, ENSG00000146197, ENSG00000162341, ENSG00000156515, ENSG00000010704, ENSG00000070366, ENSG00000108840, ENSG00000103197, ENSG00000198742, ENSG00000136238, ENSG00000156510, ENSG00000143614, ENSG00000114268, ENSG00000157985, ENSG00000171051, ENSG00000108509, ENSG00000140465, ENSG00000126460, ENSG00000140463, ENSG00000100330, ENSG00000100335, ENSG00000161714, ENSG00000153064, ENSG00000106771, ENSG00000106785, ENSG00000117118, ENSG00000144401, ENSG00000164938, ENSG00000168143, ENSG00000122965, ENSG00000154127, ENSG00000140455, ENSG00000213221, ENSG00000100346, ENSG00000124126, ENSG00000153790, ENSG00000197444, ENSG00000187950, ENSG00000173068, ENSG00000187189, ENSG00000174628, ENSG00000143126, ENSG00000144655, ENSG00000137207, ENSG00000159873, ENSG00000151553, ENSG00000124920, ENSG00000100354, ENSG00000134640, ENSG00000068976, ENSG00000107242, ENSG00000120278, ENSG00000134243, ENSG00000134242, ENSG00000068024, ENSG00000107816, ENSG00000059378, ENSG00000184557, ENSG00000197653, ENSG00000010438, ENSG00000134444, ENSG00000174125, ENSG00000187764, ENSG00000165434, ENSG00000107679, ENSG00000154358, ENSG00000119973, ENSG00000159023, ENSG00000174469, ENSG00000161955, ENSG00000161956, ENSG00000112877, ENSG00000189120, ENSG00000145808, ENSG00000108788, ENSG00000182511, ENSG00000187775, ENSG00000069275, ENSG00000124160, ENSG00000172493, ENSG00000068912, ENSG00000155090, ENSG00000186635, ENSG00000044459, ENSG00000066084, ENSG00000154864, ENSG00000043591, ENSG00000186638, ENSG00000145014, ENSG00000070159, ENSG00000174485, ENSG00000164904, ENSG00000175727, ENSG00000168477, ENSG00000161179, ENSG00000143776, ENSG00000143771, ENSG00000050628, ENSG00000041982, ENSG00000060237, ENSG00000090905, ENSG00000187796, ENSG00000134871, ENSG00000175164, ENSG00000115896, ENSG00000256053, ENSG00000172878, ENSG00000157045, ENSG00000100321, ENSG00000075213, ENSG00000114757, ENSG00000084734, ENSG00000123427, ENSG00000183023, ENSG00000073605, ENSG00000079689, ENSG00000107077, ENSG00000053254, ENSG00000069667, ENSG00000132423, ENSG00000138190, ENSG00000124783, ENSG00000151779, ENSG00000124782, ENSG00000198270, ENSG00000168612, ENSG00000196917, ENSG00000253537, ENSG00000066248, ENSG00000004534, ENSG00000124593, ENSG00000175189, ENSG00000180999, ENSG00000137073, ENSG00000110987, ENSG00000213024, ENSG00000138175, ENSG00000231925, ENSG00000140400, ENSG00000140945, ENSG00000156232, ENSG00000259030, ENSG00000140948, ENSG00000107882, ENSG00000262209, ENSG00000132405, ENSG00000124177, ENSG00000144867, ENSG00000164684, ENSG00000149305, ENSG00000082641, ENSG00000141298, ENSG00000114480, ENSG00000149300, ENSG00000141293, ENSG00000096433, ENSG00000141295, ENSG00000124383, ENSG00000133103, ENSG00000104059, ENSG00000128918, ENSG00000144857, ENSG00000125633, ENSG00000167394, ENSG00000079691, ENSG00000001629, ENSG00000124575, ENSG00000138798, ENSG00000156218, ENSG00000100106, ENSG00000130518, ENSG00000250120, ENSG00000091831, ENSG00000152291, ENSG00000184588, ENSG00000164626, ENSG00000183850, ENSG00000255529, ENSG00000150281, ENSG00000124749, ENSG00000149577, ENSG00000119778, ENSG00000167528, ENSG00000198246, ENSG00000082293, ENSG00000179869, ENSG00000150275, ENSG00000173281, ENSG00000127152, ENSG00000175906, ENSG00000158113, ENSG00000119772, ENSG00000151151, ENSG00000138777, ENSG00000049246, ENSG00000106327, ENSG00000175920, ENSG00000198216, ENSG00000088298, ENSG00000159625, ENSG00000240771, ENSG00000141258, ENSG00000177000, ENSG00000141255, ENSG00000259207, ENSG00000121680, ENSG00000090975, ENSG00000150455, ENSG00000236104, ENSG00000139269, ENSG00000067606, ENSG00000232810, ENSG00000144895, ENSG00000136630, ENSG00000179889, ENSG00000105607, ENSG00000156006, ENSG00000244067, ENSG00000109805, ENSG00000176697, ENSG00000247596, ENSG00000186047, ENSG00000160584, ENSG00000146477, ENSG00000131748, ENSG00000145675, ENSG00000159588, ENSG00000141458, ENSG00000166444, ENSG00000204371, ENSG00000100281, ENSG00000144218, ENSG00000196155, ENSG00000170085, ENSG00000186298, ENSG00000079263, ENSG00000204536, ENSG00000084453, ENSG00000204538, ENSG00000136153, ENSG00000205213, ENSG00000100284, ENSG00000164076, ENSG00000204539, ENSG00000184220, ENSG00000163590, ENSG00000173482, ENSG00000177374, ENSG00000171105, ENSG00000196482, ENSG00000171102, ENSG00000204956, ENSG00000204385, ENSG00000136378, ENSG00000166949, ENSG00000164061, ENSG00000166450, ENSG00000081853, ENSG00000158805, ENSG00000268861, ENSG00000138600, ENSG00000204540, ENSG00000151320, ENSG00000165832, ENSG00000204542, ENSG00000108375, ENSG00000164062, ENSG00000204388, ENSG00000136573, ENSG00000157551, ENSG00000164068, ENSG00000183765, ENSG00000101306, ENSG00000145692, ENSG00000198604, ENSG00000081842, ENSG00000167874, ENSG00000066933, ENSG00000204390, ENSG00000108387, ENSG00000197724, ENSG00000186470, ENSG00000253731, ENSG00000124440, ENSG00000158406, ENSG00000095261, ENSG00000081985, ENSG00000109684, ENSG00000137090, ENSG00000151348, ENSG00000141401, ENSG00000204970, ENSG00000137960, ENSG00000179119, ENSG00000204120, ENSG00000129933, ENSG00000249158, ENSG00000250317, ENSG00000197712, ENSG00000198815, ENSG00000138821, ENSG00000064787, ENSG00000204969, ENSG00000204965, ENSG00000197980, ENSG00000204967, ENSG00000204961, ENSG00000124664, ENSG00000204963, ENSG00000204962, ENSG00000163939, ENSG00000146233, ENSG00000050344, ENSG00000176422, ENSG00000110514, ENSG00000138813, ENSG00000180210, ENSG00000173442, ENSG00000136999, ENSG00000163933, ENSG00000033170, ENSG00000197061, ENSG00000090621, ENSG00000138160, ENSG00000109667, ENSG00000164694, ENSG00000152217, ENSG00000119326, ENSG00000205277, ENSG00000152219, ENSG00000185532, ENSG00000137713, ENSG00000262576, ENSG00000135097, ENSG00000105538, ENSG00000178852, ENSG00000158023, ENSG00000111249, ENSG00000113119, ENSG00000198846, ENSG00000167083, ENSG00000224916, ENSG00000079805, ENSG00000167085, ENSG00000158445, ENSG00000183117, ENSG00000253910, ENSG00000197081, ENSG00000056972, ENSG00000188641, ENSG00000108950, ENSG00000086102, ENSG00000079459, ENSG00000177311, ENSG00000105341, ENSG00000115970, ENSG00000068120, ENSG00000129226, ENSG00000105550, ENSG00000121289, ENSG00000221843, ENSG00000118960, ENSG00000162267, ENSG00000132256, ENSG00000198876, ENSG00000168386, ENSG00000161180, ENSG00000198870, ENSG00000132819, ENSG00000172350, ENSG00000147889, ENSG00000248383, ENSG00000135423, ENSG00000173402, ENSG00000112343, ENSG00000173612, ENSG00000171587, ENSG00000173406, ENSG00000108175, ENSG00000115947, ENSG00000112339, ENSG00000025293, ENSG00000164258, ENSG00000148737, ENSG00000108582, ENSG00000166278, ENSG00000118260, ENSG00000108557, ENSG00000165807, ENSG00000064999, ENSG00000132274, ENSG00000148300, ENSG00000080546, ENSG00000196663, ENSG00000254245, ENSG00000116783, ENSG00000169682, ENSG00000145191, ENSG00000166272, ENSG00000182224, ENSG00000162614, ENSG00000003756, ENSG00000149182, ENSG00000033327, ENSG00000163749, ENSG00000170703, ENSG00000185591, ENSG00000186075, ENSG00000084676, ENSG00000124207, ENSG00000103657, ENSG00000075035, ENSG00000084674, ENSG00000258366, ENSG00000136141, ENSG00000118007, ENSG00000124201, ENSG00000161896, ENSG00000103042, ENSG00000091436, ENSG00000116062, ENSG00000103642, ENSG00000069122, ENSG00000186094, ENSG00000149091, ENSG00000145850, ENSG00000169676, ENSG00000112576, ENSG00000204516, ENSG00000181555, ENSG00000075975, ENSG00000006025, ENSG00000196628, ENSG00000214435, ENSG00000198646, ENSG00000197265, ENSG00000136928, ENSG00000162877, ENSG00000169876, ENSG00000116127, ENSG00000178217, ENSG00000160199, ENSG00000055955, ENSG00000143412, ENSG00000254093, ENSG00000115415, ENSG00000154027, ENSG00000112394, ENSG00000174951, ENSG00000115419, ENSG00000071909, ENSG00000123374, ENSG00000188322, ENSG00000187871, ENSG00000175003, ENSG00000198099, ENSG00000187672, ENSG00000013293, ENSG00000010310, ENSG00000168994, ENSG00000091732, ENSG00000134324, ENSG00000119866, ENSG00000154229, ENSG00000010319, ENSG00000187676, ENSG00000035403, ENSG00000174928, ENSG00000143437, ENSG00000129566, ENSG00000173166, ENSG00000010322, ENSG00000008197, ENSG00000133454, ENSG00000145934, ENSG00000197548, ENSG00000010327, ENSG00000143933, ENSG00000164307, ENSG00000164308, ENSG00000159398, ENSG00000154743, ENSG00000132780, ENSG00000149294, ENSG00000123384, ENSG00000168268, ENSG00000197555, ENSG00000169507, ENSG00000138696, ENSG00000168769, ENSG00000071189, ENSG00000163431, ENSG00000132793, ENSG00000148795, ENSG00000168038, ENSG00000002822, ENSG00000148798, ENSG00000187626, ENSG00000140564, ENSG00000076685, ENSG00000096395, ENSG00000106638, ENSG00000124253, ENSG00000197563, ENSG00000157168, ENSG00000077943, ENSG00000036257, ENSG00000175048, ENSG00000161405, ENSG00000152359, ENSG00000143641, ENSG00000175826, ENSG00000085721, ENSG00000131018, ENSG00000167491, ENSG00000143476, ENSG00000168016, ENSG00000114861, ENSG00000168298, ENSG00000168297, ENSG00000115020, ENSG00000171735, ENSG00000174306, ENSG00000142546, ENSG00000143469, ENSG00000155849, ENSG00000113734, ENSG00000168028, ENSG00000175029, ENSG00000160145, ENSG00000187098, ENSG00000112763, ENSG00000107104, ENSG00000204498, ENSG00000159708, ENSG00000177830, ENSG00000124299, ENSG00000100207, ENSG00000243649, ENSG00000213398, ENSG00000204410, ENSG00000140718, ENSG00000073711, ENSG00000204414, ENSG00000062282, ENSG00000204217, ENSG00000198331, ENSG00000111271, ENSG00000159714, ENSG00000058453, ENSG00000115216, ENSG00000112742, ENSG00000051825, ENSG00000137177, ENSG00000131023, ENSG00000106804, ENSG00000188112, ENSG00000178966, ENSG00000111275, ENSG00000054219, ENSG00000226979, ENSG00000130413, ENSG00000110801, ENSG00000167244, ENSG00000149403, ENSG00000119401, ENSG00000146216, ENSG00000119242, ENSG00000055332, ENSG00000119608, ENSG00000111879, ENSG00000188107, ENSG00000118762, ENSG00000125966, ENSG00000092439, ENSG00000125965, ENSG00000151090, ENSG00000131944, ENSG00000130449, ENSG00000101384, ENSG00000166508, ENSG00000134780, ENSG00000198353, ENSG00000115474, ENSG00000130429, ENSG00000153113, ENSG00000115464, ENSG00000134571, ENSG00000138081, ENSG00000062038, ENSG00000177191, ENSG00000160712, ENSG00000134574, ENSG00000150764, ENSG00000185942, ENSG00000204228, ENSG00000125977, ENSG00000156140, ENSG00000117461, ENSG00000198363, ENSG00000138688, ENSG00000159314, ENSG00000172572, ENSG00000087237, ENSG00000127616, ENSG00000100242, ENSG00000076604, ENSG00000186575, ENSG00000138092, ENSG00000100249, ENSG00000114126, ENSG00000141376, ENSG00000138613, ENSG00000137776, ENSG00000106436, ENSG00000118777, ENSG00000164756, ENSG00000104880, ENSG00000131470, ENSG00000161204, ENSG00000127603, ENSG00000025434, ENSG00000138623, ENSG00000157895, ENSG00000178921, ENSG00000179399, ENSG00000109920, ENSG00000125998, ENSG00000104885, ENSG00000164749, ENSG00000132510, ENSG00000137764, ENSG00000166888, ENSG00000073734, ENSG00000119203, ENSG00000112182, ENSG00000100226, ENSG00000146039, ENSG00000133812, ENSG00000132549, ENSG00000139174, ENSG00000239732, ENSG00000026508, ENSG00000131981, ENSG00000255408, ENSG00000205726, ENSG00000109919, ENSG00000166689, ENSG00000119004, ENSG00000180828, ENSG00000105717, ENSG00000136531, ENSG00000186566, ENSG00000263155, ENSG00000077092, ENSG00000147454, ENSG00000133805, ENSG00000134532, ENSG00000151835, ENSG00000158234, ENSG00000104450, ENSG00000186951, ENSG00000085276, ENSG00000197106, ENSG00000111817, ENSG00000164535, ENSG00000141200, ENSG00000105705	1306	12043	20581	1.14367	3.93764e-08	7.87528e-09	1.16414e-07
INTERPRO	IPR002126:Cadherin	31	2.2963	1.04982e-10	ENSG00000140945, ENSG00000250120, ENSG00000204956, ENSG00000253910, ENSG00000081853, ENSG00000262209, ENSG00000253953, ENSG00000204970, ENSG00000254245, ENSG00000143126, ENSG00000249158, ENSG00000243232, ENSG00000248383, ENSG00000255408, ENSG00000254221, ENSG00000253537, ENSG00000204969, ENSG00000062038, ENSG00000251664, ENSG00000204965, ENSG00000262576, ENSG00000239389, ENSG00000081842, ENSG00000204967, ENSG00000204961, ENSG00000204963, ENSG00000253485, ENSG00000204962, ENSG00000150275, ENSG00000184226, ENSG00000253731	1233	118	18559	3.95431	1.96841e-07	4.92103e-08	1.79137e-07
GOTERM_BP_DIRECT	GO:0007156~homophilic cell adhesion via plasma membrane adhesion molecules	36	2.66667	5.53028e-10	ENSG00000173482, ENSG00000140945, ENSG00000250120, ENSG00000204956, ENSG00000253910, ENSG00000081853, ENSG00000130202, ENSG00000262209, ENSG00000253953, ENSG00000204970, ENSG00000254245, ENSG00000143126, ENSG00000249158, ENSG00000243232, ENSG00000248383, ENSG00000255408, ENSG00000254221, ENSG00000253537, ENSG00000171587, ENSG00000204969, ENSG00000062038, ENSG00000251664, ENSG00000262576, ENSG00000204965, ENSG00000239389, ENSG00000175161, ENSG00000081842, ENSG00000204967, ENSG00000185008, ENSG00000204961, ENSG00000253485, ENSG00000204963, ENSG00000204962, ENSG00000150275, ENSG00000184226, ENSG00000253731	1162	158	16792	3.29262	2.23534e-06	2.23534e-06	1.02887e-06
UP_SEQ_FEATURE	region of interest:5 X 4 AA repeats of P-X-X-P	9	0.666667	2.39985e-09	ENSG00000204970, ENSG00000204969, ENSG00000251664, ENSG00000204965, ENSG00000204967, ENSG00000081842, ENSG00000204961, ENSG00000204963, ENSG00000204962	1289	9	20063	15.5648	8.55542e-06	1.22221e-06	4.40437e-06
SMART	SM00112:CA	31	2.2963	2.77828e-09	ENSG00000140945, ENSG00000250120, ENSG00000204956, ENSG00000253910, ENSG00000081853, ENSG00000262209, ENSG00000253953, ENSG00000204970, ENSG00000254245, ENSG00000143126, ENSG00000249158, ENSG00000243232, ENSG00000248383, ENSG00000255408, ENSG00000254221, ENSG00000253537, ENSG00000204969, ENSG00000062038, ENSG00000251664, ENSG00000204965, ENSG00000262576, ENSG00000239389, ENSG00000081842, ENSG00000204967, ENSG00000204961, ENSG00000204963, ENSG00000253485, ENSG00000204962, ENSG00000150275, ENSG00000184226, ENSG00000253731	786	116	10057	3.4194	1.15021e-06	1.15021e-06	3.89456e-06
UP_KEYWORDS	Nucleus	424	31.4074	4.07931e-09	ENSG00000138380, ENSG00000160685, ENSG00000164330, ENSG00000205220, ENSG00000110075, ENSG00000166436, ENSG00000204264, ENSG00000198522, ENSG00000197757, ENSG00000092607, ENSG00000166833, ENSG00000109111, ENSG00000164088, ENSG00000184937, ENSG00000184357, ENSG00000121211, ENSG00000136367, ENSG00000100281, ENSG00000204371, ENSG00000144218, ENSG00000132740, ENSG00000106261, ENSG00000132600, ENSG00000186298, ENSG00000079263, ENSG00000204536, ENSG00000073792, ENSG00000128573, ENSG00000198315, ENSG00000177374, ENSG00000196482, ENSG00000133056, ENSG00000166949, ENSG00000033030, ENSG00000158805, ENSG00000124635, ENSG00000151320, ENSG00000066923, ENSG00000106031, ENSG00000108375, ENSG00000065057, ENSG00000171444, ENSG00000137804, ENSG00000127946, ENSG00000136574, ENSG00000141736, ENSG00000183765, ENSG00000204392, ENSG00000198604, ENSG00000062725, ENSG00000100162, ENSG00000108387, ENSG00000110060, ENSG00000197724, ENSG00000006712, ENSG00000108381, ENSG00000198900, ENSG00000066827, ENSG00000124440, ENSG00000158406, ENSG00000137090, ENSG00000204764, ENSG00000007545, ENSG00000119596, ENSG00000198563, ENSG00000178057, ENSG00000179119, ENSG00000129933, ENSG00000100030, ENSG00000198815, ENSG00000185650, ENSG00000166402, ENSG00000185651, ENSG00000185658, ENSG00000130783, ENSG00000124664, ENSG00000152601, ENSG00000185104, ENSG00000133794, ENSG00000104936, ENSG00000163939, ENSG00000163935, ENSG00000050344, ENSG00000248905, ENSG00000179912, ENSG00000075426, ENSG00000080823, ENSG00000102466, ENSG00000102974, ENSG00000178764, ENSG00000157450, ENSG00000169926, ENSG00000158019, ENSG00000196586, ENSG00000102977, ENSG00000169925, ENSG00000178568, ENSG00000197061, ENSG00000178665, ENSG00000088325, ENSG00000152217, ENSG00000186017, ENSG00000119328, ENSG00000135097, ENSG00000243943, ENSG00000111249, ENSG00000156170, ENSG00000105810, ENSG00000198945, ENSG00000198846, ENSG00000166822, ENSG00000184384, ENSG00000108312, ENSG00000185480, ENSG00000103126, ENSG00000176909, ENSG00000086102, ENSG00000177311, ENSG00000064655, ENSG00000092067, ENSG00000181722, ENSG00000122644, ENSG00000174371, ENSG00000156502, ENSG00000072364, ENSG00000244405, ENSG00000165119, ENSG00000095787, ENSG00000138433, ENSG00000144712, ENSG00000095564, ENSG00000163806, ENSG00000168496, ENSG00000182158, ENSG00000196712, ENSG00000162367, ENSG00000049618, ENSG00000213676, ENSG00000227345, ENSG00000105229, ENSG00000182185, ENSG00000174197, ENSG00000136813, ENSG00000132256, ENSG00000168386, ENSG00000117707, ENSG00000132819, ENSG00000147889, ENSG00000078403, ENSG00000178188, ENSG00000038358, ENSG00000173402, ENSG00000011485, ENSG00000078804, ENSG00000145029, ENSG00000108175, ENSG00000165916, ENSG00000115947, ENSG00000025293, ENSG00000103549, ENSG00000180596, ENSG00000148737, ENSG00000172264, ENSG00000118260, ENSG00000169220, ENSG00000112561, ENSG00000108557, ENSG00000171988, ENSG00000132274, ENSG00000189079, ENSG00000080546, ENSG00000148300, ENSG00000142875, ENSG00000147862, ENSG00000116783, ENSG00000128604, ENSG00000143624, ENSG00000132170, ENSG00000117020, ENSG00000003756, ENSG00000140386, ENSG00000169372, ENSG00000151914, ENSG00000149187, ENSG00000187446, ENSG00000102898, ENSG00000171174, ENSG00000161860, ENSG00000189283, ENSG00000136944, ENSG00000185591, ENSG00000197381, ENSG00000084676, ENSG00000132155, ENSG00000187475, ENSG00000124207, ENSG00000111816, ENSG00000226430, ENSG00000129351, ENSG00000258366, ENSG00000076555, ENSG00000078747, ENSG00000135100, ENSG00000118007, ENSG00000148296, ENSG00000149948, ENSG00000091436, ENSG00000173153, ENSG00000091640, ENSG00000116062, ENSG00000149091, ENSG00000136231, ENSG00000075188, ENSG00000112576, ENSG00000158636, ENSG00000181555, ENSG00000135114, ENSG00000166167, ENSG00000196628, ENSG00000070366, ENSG00000108840, ENSG00000198740, ENSG00000161888, ENSG00000198646, ENSG00000197265, ENSG00000175215, ENSG00000143614, ENSG00000171056, ENSG00000160199, ENSG00000175806, ENSG00000254093, ENSG00000115415, ENSG00000108509, ENSG00000104447, ENSG00000123374, ENSG00000120158, ENSG00000009954, ENSG00000164938, ENSG00000122965, ENSG00000142599, ENSG00000164941, ENSG00000154127, ENSG00000140455, ENSG00000171824, ENSG00000091732, ENSG00000187079, ENSG00000119866, ENSG00000171634, ENSG00000134324, ENSG00000154229, ENSG00000213719, ENSG00000143437, ENSG00000129566, ENSG00000107807, ENSG00000173068, ENSG00000133454, ENSG00000008197, ENSG00000145934, ENSG00000144655, ENSG00000070061, ENSG00000124920, ENSG00000134508, ENSG00000161904, ENSG00000134243, ENSG00000068024, ENSG00000154743, ENSG00000059378, ENSG00000132780, ENSG00000082701, ENSG00000123384, ENSG00000174943, ENSG00000107679, ENSG00000132793, ENSG00000159023, ENSG00000161956, ENSG00000002822, ENSG00000153879, ENSG00000187626, ENSG00000155085, ENSG00000189120, ENSG00000123411, ENSG00000106536, ENSG00000108788, ENSG00000157168, ENSG00000069275, ENSG00000124160, ENSG00000036257, ENSG00000161405, ENSG00000172493, ENSG00000155090, ENSG00000237452, ENSG00000174485, ENSG00000175826, ENSG00000164904, ENSG00000085721, ENSG00000131018, ENSG00000175727, ENSG00000143473, ENSG00000167491, ENSG00000143476, ENSG00000114861, ENSG00000168298, ENSG00000171735, ENSG00000174306, ENSG00000142546, ENSG00000103510, ENSG00000157933, ENSG00000198597, ENSG00000168028, ENSG00000175029, ENSG00000187098, ENSG00000084734, ENSG00000080603, ENSG00000107104, ENSG00000064419, ENSG00000204498, ENSG00000100207, ENSG00000100201, ENSG00000107077, ENSG00000053254, ENSG00000069667, ENSG00000164663, ENSG00000140718, ENSG00000077080, ENSG00000109832, ENSG00000143207, ENSG00000124782, ENSG00000178951, ENSG00000141279, ENSG00000118689, ENSG00000152253, ENSG00000004534, ENSG00000153815, ENSG00000146109, ENSG00000176046, ENSG00000178966, ENSG00000213024, ENSG00000138175, ENSG00000259030, ENSG00000185046, ENSG00000055332, ENSG00000107882, ENSG00000119608, ENSG00000124177, ENSG00000153814, ENSG00000082641, ENSG00000141293, ENSG00000124383, ENSG00000151090, ENSG00000133315, ENSG00000131944, ENSG00000119403, ENSG00000166508, ENSG00000198353, ENSG00000138081, ENSG00000134574, ENSG00000183011, ENSG00000019995, ENSG00000167394, ENSG00000198160, ENSG00000124575, ENSG00000100106, ENSG00000127616, ENSG00000091831, ENSG00000100242, ENSG00000081189, ENSG00000076604, ENSG00000106348, ENSG00000186575, ENSG00000138092, ENSG00000183850, ENSG00000255529, ENSG00000132664, ENSG00000141376, ENSG00000114126, ENSG00000010803, ENSG00000040633, ENSG00000137776, ENSG00000130520, ENSG00000119778, ENSG00000179295, ENSG00000167528, ENSG00000197903, ENSG00000131470, ENSG00000066336, ENSG00000025434, ENSG00000167522, ENSG00000179195, ENSG00000127152, ENSG00000175906, ENSG00000121671, ENSG00000104885, ENSG00000130511, ENSG00000164749, ENSG00000119772, ENSG00000132510, ENSG00000123600, ENSG00000176182, ENSG00000166888, ENSG00000203760, ENSG00000151151, ENSG00000049246, ENSG00000119203, ENSG00000112182, ENSG00000112282, ENSG00000168090, ENSG00000139174, ENSG00000131981, ENSG00000186862, ENSG00000180828, ENSG00000164442, ENSG00000105717, ENSG00000091844, ENSG00000236104, ENSG00000077092, ENSG00000134532, ENSG00000164631, ENSG00000136630, ENSG00000186951, ENSG00000063322, ENSG00000085276, ENSG00000109805, ENSG00000105705, ENSG00000107854	1306	5244	20581	1.27417	1.97846e-06	3.29744e-07	5.84921e-06
UP_SEQ_FEATURE	compositionally biased region:Ser-rich	63	4.66667	4.63608e-09	ENSG00000130779, ENSG00000007545, ENSG00000100207, ENSG00000100242, ENSG00000081189, ENSG00000108557, ENSG00000176909, ENSG00000155111, ENSG00000179119, ENSG00000108509, ENSG00000143207, ENSG00000110497, ENSG00000166833, ENSG00000135540, ENSG00000106536, ENSG00000088726, ENSG00000072364, ENSG00000198720, ENSG00000149187, ENSG00000163749, ENSG00000170085, ENSG00000167522, ENSG00000066084, ENSG00000049618, ENSG00000158321, ENSG00000179912, ENSG00000110514, ENSG00000204539, ENSG00000084676, ENSG00000157450, ENSG00000104728, ENSG00000049246, ENSG00000140948, ENSG00000131018, ENSG00000169926, ENSG00000175920, ENSG00000151320, ENSG00000102977, ENSG00000169925, ENSG00000139174, ENSG00000133454, ENSG00000100154, ENSG00000108375, ENSG00000144655, ENSG00000038358, ENSG00000186862, ENSG00000164694, ENSG00000180828, ENSG00000186566, ENSG00000145850, ENSG00000205277, ENSG00000062038, ENSG00000079308, ENSG00000090905, ENSG00000088538, ENSG00000151474, ENSG00000158636, ENSG00000136630, ENSG00000107816, ENSG00000198363, ENSG00000138688, ENSG00000197555, ENSG00000169876	1289	441	20063	2.22354	1.65275e-05	2.06595e-06	8.50846e-06
GOTERM_MF_DIRECT	GO:0005515~protein binding	714	52.8889	2.34555e-08	ENSG00000015676, ENSG00000164082, ENSG00000160685, ENSG00000164330, ENSG00000101337, ENSG00000110075, ENSG00000205220, ENSG00000138246, ENSG00000204264, ENSG00000198522, ENSG00000141503, ENSG00000204267, ENSG00000163681, ENSG00000092607, ENSG00000160584, ENSG00000166833, ENSG00000109111, ENSG00000165995, ENSG00000184937, ENSG00000127928, ENSG00000138100, ENSG00000146477, ENSG00000131748, ENSG00000145675, ENSG00000159588, ENSG00000141458, ENSG00000204371, ENSG00000196296, ENSG00000196155, ENSG00000185009, ENSG00000185008, ENSG00000170606, ENSG00000132740, ENSG00000106261, ENSG00000186298, ENSG00000079263, ENSG00000073792, ENSG00000069702, ENSG00000128573, ENSG00000205213, ENSG00000053918, ENSG00000163596, ENSG00000100284, ENSG00000173482, ENSG00000171105, ENSG00000177374, ENSG00000196482, ENSG00000171103, ENSG00000103496, ENSG00000133056, ENSG00000104728, ENSG00000060656, ENSG00000166949, ENSG00000136378, ENSG00000170634, ENSG00000158805, ENSG00000033030, ENSG00000197728, ENSG00000138600, ENSG00000113263, ENSG00000151320, ENSG00000131771, ENSG00000058799, ENSG00000108375, ENSG00000142192, ENSG00000204248, ENSG00000065057, ENSG00000171444, ENSG00000164062, ENSG00000204388, ENSG00000137804, ENSG00000136573, ENSG00000127946, ENSG00000127947, ENSG00000136574, ENSG00000137806, ENSG00000141736, ENSG00000167193, ENSG00000157551, ENSG00000183765, ENSG00000204392, ENSG00000101306, ENSG00000124507, ENSG00000141627, ENSG00000183579, ENSG00000198604, ENSG00000062725, ENSG00000204252, ENSG00000130764, ENSG00000167874, ENSG00000066933, ENSG00000160799, ENSG00000065060, ENSG00000054282, ENSG00000204390, ENSG00000108387, ENSG00000197724, ENSG00000006712, ENSG00000173599, ENSG00000144036, ENSG00000108381, ENSG00000004399, ENSG00000198900, ENSG00000158406, ENSG00000095261, ENSG00000139737, ENSG00000130779, ENSG00000109684, ENSG00000178741, ENSG00000119596, ENSG00000176714, ENSG00000095397, ENSG00000151348, ENSG00000198563, ENSG00000141401, ENSG00000178057, ENSG00000178882, ENSG00000137960, ENSG00000129933, ENSG00000110497, ENSG00000250317, ENSG00000105926, ENSG00000100030, ENSG00000075413, ENSG00000197712, ENSG00000166002, ENSG00000183155, ENSG00000185650, ENSG00000185651, ENSG00000075624, ENSG00000004948, ENSG00000130787, ENSG00000067141, ENSG00000204967, ENSG00000152601, ENSG00000185104, ENSG00000163939, ENSG00000104936, ENSG00000133794, ENSG00000163935, ENSG00000100994, ENSG00000050344, ENSG00000137878, ENSG00000110514, ENSG00000075426, ENSG00000102974, ENSG00000080824, ENSG00000102466, ENSG00000180210, ENSG00000178764, ENSG00000197165, ENSG00000157450, ENSG00000139714, ENSG00000169926, ENSG00000158019, ENSG00000136999, ENSG00000196586, ENSG00000102977, ENSG00000169925, ENSG00000100985, ENSG00000144283, ENSG00000165029, ENSG00000197061, ENSG00000178568, ENSG00000090621, ENSG00000088325, ENSG00000184371, ENSG00000137845, ENSG00000164199, ENSG00000152217, ENSG00000119326, ENSG00000152219, ENSG00000185532, ENSG00000119328, ENSG00000088538, ENSG00000137713, ENSG00000165861, ENSG00000105810, ENSG00000128965, ENSG00000198945, ENSG00000113119, ENSG00000182132, ENSG00000148498, ENSG00000197959, ENSG00000079805, ENSG00000166822, ENSG00000167085, ENSG00000239697, ENSG00000158445, ENSG00000154783, ENSG00000138443, ENSG00000108312, ENSG00000185480, ENSG00000197081, ENSG00000056972, ENSG00000188641, ENSG00000103126, ENSG00000108950, ENSG00000165006, ENSG00000177311, ENSG00000149927, ENSG00000064655, ENSG00000122644, ENSG00000064651, ENSG00000174371, ENSG00000156502, ENSG00000115970, ENSG00000068120, ENSG00000072364, ENSG00000213533, ENSG00000138439, ENSG00000244405, ENSG00000165119, ENSG00000138433, ENSG00000095787, ENSG00000144712, ENSG00000169756, ENSG00000105550, ENSG00000112655, ENSG00000168496, ENSG00000121289, ENSG00000196712, ENSG00000162367, ENSG00000058056, ENSG00000136011, ENSG00000049618, ENSG00000213676, ENSG00000227345, ENSG00000105229, ENSG00000182185, ENSG00000174197, ENSG00000114098, ENSG00000136813, ENSG00000116198, ENSG00000132256, ENSG00000175445, ENSG00000117707, ENSG00000161180, ENSG00000172057, ENSG00000172350, ENSG00000078403, ENSG00000147889, ENSG00000185664, ENSG00000163618, ENSG00000178188, ENSG00000204842, ENSG00000107566, ENSG00000004939, ENSG00000135423, ENSG00000038358, ENSG00000162373, ENSG00000173402, ENSG00000164161, ENSG00000112343, ENSG00000011485, ENSG00000145996, ENSG00000171587, ENSG00000078804, ENSG00000173406, ENSG00000079308, ENSG00000074211, ENSG00000182247, ENSG00000095585, ENSG00000165916, ENSG00000165915, ENSG00000115947, ENSG00000025293, ENSG00000103549, ENSG00000180596, ENSG00000172260, ENSG00000148737, ENSG00000166275, ENSG00000169220, ENSG00000182831, ENSG00000118260, ENSG00000174130, ENSG00000108557, ENSG00000091513, ENSG00000171988, ENSG00000064999, ENSG00000132274, ENSG00000108021, ENSG00000189079, ENSG00000080546, ENSG00000196663, ENSG00000166170, ENSG00000142875, ENSG00000128604, ENSG00000116783, ENSG00000169682, ENSG00000145191, ENSG00000166272, ENSG00000143624, ENSG00000132170, ENSG00000117020, ENSG00000122203, ENSG00000173531, ENSG00000003756, ENSG00000086015, ENSG00000151914, ENSG00000169372, ENSG00000033327, ENSG00000221986, ENSG00000149187, ENSG00000187446, ENSG00000102898, ENSG00000163257, ENSG00000171174, ENSG00000170145, ENSG00000136944, ENSG00000189283, ENSG00000185591, ENSG00000116489, ENSG00000170703, ENSG00000197381, ENSG00000169242, ENSG00000084676, ENSG00000132155, ENSG00000111816, ENSG00000124207, ENSG00000106070, ENSG00000258366, ENSG00000129351, ENSG00000084674, ENSG00000076555, ENSG00000078747, ENSG00000135100, ENSG00000136141, ENSG00000118007, ENSG00000076356, ENSG00000148296, ENSG00000103042, ENSG00000091436, ENSG00000149948, ENSG00000198732, ENSG00000173153, ENSG00000108433, ENSG00000116062, ENSG00000149091, ENSG00000136231, ENSG00000075188, ENSG00000112576, ENSG00000135116, ENSG00000181555, ENSG00000158636, ENSG00000166167, ENSG00000075975, ENSG00000006025, ENSG00000146197, ENSG00000196628, ENSG00000156515, ENSG00000162341, ENSG00000010704, ENSG00000070366, ENSG00000170296, ENSG00000198740, ENSG00000108840, ENSG00000198646, ENSG00000161888, ENSG00000197265, ENSG00000175215, ENSG00000052126, ENSG00000103197, ENSG00000136928, ENSG00000198742, ENSG00000091428, ENSG00000136238, ENSG00000169876, ENSG00000143614, ENSG00000116127, ENSG00000171056, ENSG00000055955, ENSG00000002919, ENSG00000143412, ENSG00000171051, ENSG00000114648, ENSG00000254093, ENSG00000115415, ENSG00000108509, ENSG00000118804, ENSG00000104447, ENSG00000160392, ENSG00000140465, ENSG00000154217, ENSG00000126460, ENSG00000140463, ENSG00000100330, ENSG00000100335, ENSG00000115419, ENSG00000123374, ENSG00000163466, ENSG00000117118, ENSG00000144401, ENSG00000009954, ENSG00000164938, ENSG00000175003, ENSG00000187672, ENSG00000164941, ENSG00000142599, ENSG00000167566, ENSG00000154127, ENSG00000104435, ENSG00000187079, ENSG00000091732, ENSG00000171824, ENSG00000089169, ENSG00000171634, ENSG00000154229, ENSG00000124126, ENSG00000035403, ENSG00000100346, ENSG00000213719, ENSG00000153790, ENSG00000197444, ENSG00000143437, ENSG00000173166, ENSG00000107807, ENSG00000149179, ENSG00000010322, ENSG00000187189, ENSG00000070061, ENSG00000144655, ENSG00000197548, ENSG00000137207, ENSG00000169410, ENSG00000159873, ENSG00000134508, ENSG00000010327, ENSG00000100354, ENSG00000134640, ENSG00000143933, ENSG00000120088, ENSG00000168067, ENSG00000068976, ENSG00000107242, ENSG00000078369, ENSG00000134243, ENSG00000164307, ENSG00000134242, ENSG00000068024, ENSG00000159199, ENSG00000154743, ENSG00000107816, ENSG00000132780, ENSG00000082701, ENSG00000184557, ENSG00000010438, ENSG00000123384, ENSG00000111737, ENSG00000174943, ENSG00000174125, ENSG00000187764, ENSG00000113742, ENSG00000107679, ENSG00000143457, ENSG00000138696, ENSG00000168769, ENSG00000154358, ENSG00000119973, ENSG00000159023, ENSG00000174469, ENSG00000077044, ENSG00000002822, ENSG00000161956, ENSG00000153879, ENSG00000112877, ENSG00000187626, ENSG00000140564, ENSG00000076685, ENSG00000072518, ENSG00000108788, ENSG00000123416, ENSG00000106635, ENSG00000184672, ENSG00000182511, ENSG00000036257, ENSG00000124160, ENSG00000161405, ENSG00000152359, ENSG00000068912, ENSG00000172493, ENSG00000143641, ENSG00000155090, ENSG00000120860, ENSG00000186635, ENSG00000043591, ENSG00000126214, ENSG00000186638, ENSG00000140416, ENSG00000084710, ENSG00000070159, ENSG00000175826, ENSG00000164904, ENSG00000131018, ENSG00000143473, ENSG00000167491, ENSG00000143476, ENSG00000114861, ENSG00000158186, ENSG00000168298, ENSG00000168477, ENSG00000153086, ENSG00000143776, ENSG00000115020, ENSG00000162923, ENSG00000143771, ENSG00000174306, ENSG00000142546, ENSG00000115365, ENSG00000103510, ENSG00000090905, ENSG00000157933, ENSG00000155849, ENSG00000060237, ENSG00000187796, ENSG00000134871, ENSG00000113734, ENSG00000168028, ENSG00000157837, ENSG00000175029, ENSG00000100321, ENSG00000187098, ENSG00000175224, ENSG00000115239, ENSG00000084734, ENSG00000107105, ENSG00000107104, ENSG00000080603, ENSG00000064419, ENSG00000204498, ENSG00000177830, ENSG00000049323, ENSG00000124299, ENSG00000183023, ENSG00000100201, ENSG00000213398, ENSG00000164663, ENSG00000069667, ENSG00000053254, ENSG00000204410, ENSG00000109180, ENSG00000138190, ENSG00000073711, ENSG00000124783, ENSG00000143207, ENSG00000204217, ENSG00000178951, ENSG00000118689, ENSG00000152253, ENSG00000198331, ENSG00000111790, ENSG00000004534, ENSG00000058453, ENSG00000153815, ENSG00000115216, ENSG00000112742, ENSG00000146109, ENSG00000137177, ENSG00000131023, ENSG00000180999, ENSG00000138069, ENSG00000106804, ENSG00000178966, ENSG00000110987, ENSG00000213024, ENSG00000065413, ENSG00000140941, ENSG00000110801, ENSG00000138175, ENSG00000231925, ENSG00000167244, ENSG00000119401, ENSG00000120742, ENSG00000186625, ENSG00000119242, ENSG00000055332, ENSG00000107882, ENSG00000132405, ENSG00000137288, ENSG00000111879, ENSG00000082641, ENSG00000141293, ENSG00000096433, ENSG00000118762, ENSG00000141295, ENSG00000124383, ENSG00000151090, ENSG00000089234, ENSG00000125965, ENSG00000133315, ENSG00000119403, ENSG00000131944, ENSG00000101384, ENSG00000140600, ENSG00000166508, ENSG00000133103, ENSG00000151893, ENSG00000198353, ENSG00000187391, ENSG00000153113, ENSG00000115464, ENSG00000134571, ENSG00000138081, ENSG00000160712, ENSG00000134574, ENSG00000170522, ENSG00000144857, ENSG00000150764, ENSG00000125633, ENSG00000183011, ENSG00000204228, ENSG00000175662, ENSG00000019995, ENSG00000125977, ENSG00000117461, ENSG00000156140, ENSG00000079691, ENSG00000001629, ENSG00000138688, ENSG00000198363, ENSG00000104490, ENSG00000198160, ENSG00000138798, ENSG00000156218, ENSG00000127616, ENSG00000130518, ENSG00000091831, ENSG00000100242, ENSG00000081189, ENSG00000152291, ENSG00000076604, ENSG00000186575, ENSG00000138092, ENSG00000150672, ENSG00000132664, ENSG00000111540, ENSG00000114126, ENSG00000141376, ENSG00000138613, ENSG00000010803, ENSG00000040633, ENSG00000150281, ENSG00000130520, ENSG00000151164, ENSG00000179295, ENSG00000118777, ENSG00000164756, ENSG00000066336, ENSG00000161204, ENSG00000127603, ENSG00000025434, ENSG00000157895, ENSG00000138623, ENSG00000154917, ENSG00000127152, ENSG00000175906, ENSG00000109920, ENSG00000121671, ENSG00000104885, ENSG00000130511, ENSG00000132510, ENSG00000119772, ENSG00000137764, ENSG00000088367, ENSG00000166888, ENSG00000160602, ENSG00000203760, ENSG00000049246, ENSG00000119203, ENSG00000106327, ENSG00000130204, ENSG00000112282, ENSG00000130202, ENSG00000198218, ENSG00000168090, ENSG00000133812, ENSG00000159625, ENSG00000114302, ENSG00000139174, ENSG00000026508, ENSG00000131981, ENSG00000259207, ENSG00000141255, ENSG00000205726, ENSG00000186862, ENSG00000196353, ENSG00000121680, ENSG00000105717, ENSG00000107295, ENSG00000164442, ENSG00000091844, ENSG00000150455, ENSG00000236104, ENSG00000186566, ENSG00000263155, ENSG00000183092, ENSG00000067606, ENSG00000167549, ENSG00000232810, ENSG00000134532, ENSG00000144895, ENSG00000136630, ENSG00000057608, ENSG00000158234, ENSG00000186951, ENSG00000063322, ENSG00000156006, ENSG00000132535, ENSG00000085276, ENSG00000244067, ENSG00000109805, ENSG00000105707, ENSG00000105705, ENSG00000247596, ENSG00000107854	1196	8785	16881	1.14716	2.84276e-05	2.84276e-05	3.79666e-05
GOTERM_CC_DIRECT	GO:0005737~cytoplasm	439	32.5185	2.84368e-08	ENSG00000015676, ENSG00000205220, ENSG00000110075, ENSG00000138246, ENSG00000204264, ENSG00000170615, ENSG00000198522, ENSG00000141503, ENSG00000197757, ENSG00000160584, ENSG00000184937, ENSG00000131748, ENSG00000145675, ENSG00000198720, ENSG00000144218, ENSG00000132740, ENSG00000186298, ENSG00000204536, ENSG00000073792, ENSG00000069702, ENSG00000136153, ENSG00000053918, ENSG00000100284, ENSG00000128989, ENSG00000173482, ENSG00000177374, ENSG00000166949, ENSG00000197728, ENSG00000268861, ENSG00000124635, ENSG00000131771, ENSG00000151320, ENSG00000100154, ENSG00000142192, ENSG00000171444, ENSG00000164062, ENSG00000204388, ENSG00000137804, ENSG00000127946, ENSG00000127947, ENSG00000137806, ENSG00000167193, ENSG00000141736, ENSG00000164068, ENSG00000101306, ENSG00000145692, ENSG00000124507, ENSG00000141627, ENSG00000111300, ENSG00000062725, ENSG00000197724, ENSG00000006712, ENSG00000173599, ENSG00000108381, ENSG00000130779, ENSG00000121552, ENSG00000137090, ENSG00000204764, ENSG00000119596, ENSG00000095397, ENSG00000141401, ENSG00000198563, ENSG00000178882, ENSG00000137960, ENSG00000110497, ENSG00000100030, ENSG00000197712, ENSG00000185650, ENSG00000166402, ENSG00000185651, ENSG00000064787, ENSG00000075624, ENSG00000172348, ENSG00000130787, ENSG00000124564, ENSG00000185658, ENSG00000130783, ENSG00000214595, ENSG00000152601, ENSG00000133794, ENSG00000100994, ENSG00000050344, ENSG00000248905, ENSG00000110514, ENSG00000137872, ENSG00000080823, ENSG00000080824, ENSG00000178764, ENSG00000072682, ENSG00000157450, ENSG00000158019, ENSG00000136999, ENSG00000196586, ENSG00000102977, ENSG00000033170, ENSG00000144283, ENSG00000090621, ENSG00000138160, ENSG00000150722, ENSG00000137845, ENSG00000164199, ENSG00000136448, ENSG00000152219, ENSG00000185532, ENSG00000088538, ENSG00000185909, ENSG00000151474, ENSG00000135097, ENSG00000178852, ENSG00000156599, ENSG00000156170, ENSG00000105810, ENSG00000113119, ENSG00000182132, ENSG00000079805, ENSG00000184381, ENSG00000167085, ENSG00000138443, ENSG00000154783, ENSG00000185480, ENSG00000197081, ENSG00000103126, ENSG00000188641, ENSG00000138031, ENSG00000086102, ENSG00000165006, ENSG00000122644, ENSG00000174371, ENSG00000181322, ENSG00000068120, ENSG00000138439, ENSG00000165119, ENSG00000138433, ENSG00000121289, ENSG00000196712, ENSG00000136011, ENSG00000049618, ENSG00000227345, ENSG00000105229, ENSG00000174197, ENSG00000132256, ENSG00000168386, ENSG00000198876, ENSG00000117707, ENSG00000161180, ENSG00000198673, ENSG00000147889, ENSG00000078403, ENSG00000041515, ENSG00000204842, ENSG00000038358, ENSG00000173402, ENSG00000164161, ENSG00000011485, ENSG00000079308, ENSG00000095585, ENSG00000108175, ENSG00000165916, ENSG00000115947, ENSG00000025293, ENSG00000180596, ENSG00000148737, ENSG00000108306, ENSG00000123119, ENSG00000169220, ENSG00000112561, ENSG00000064999, ENSG00000108021, ENSG00000132274, ENSG00000138400, ENSG00000080546, ENSG00000155903, ENSG00000116783, ENSG00000128604, ENSG00000145191, ENSG00000132185, ENSG00000117020, ENSG00000122203, ENSG00000140386, ENSG00000182223, ENSG00000169372, ENSG00000151914, ENSG00000086015, ENSG00000149182, ENSG00000033327, ENSG00000149187, ENSG00000187446, ENSG00000171174, ENSG00000170145, ENSG00000189283, ENSG00000066855, ENSG00000185591, ENSG00000170703, ENSG00000197381, ENSG00000084676, ENSG00000102780, ENSG00000132155, ENSG00000124207, ENSG00000111816, ENSG00000106070, ENSG00000103657, ENSG00000084674, ENSG00000129351, ENSG00000078747, ENSG00000039139, ENSG00000135100, ENSG00000091536, ENSG00000161896, ENSG00000091436, ENSG00000143603, ENSG00000103642, ENSG00000116062, ENSG00000111801, ENSG00000149091, ENSG00000136231, ENSG00000112576, ENSG00000135114, ENSG00000166167, ENSG00000214435, ENSG00000070366, ENSG00000108840, ENSG00000197265, ENSG00000103197, ENSG00000052126, ENSG00000198742, ENSG00000136928, ENSG00000136238, ENSG00000116127, ENSG00000171056, ENSG00000160199, ENSG00000157985, ENSG00000175806, ENSG00000254093, ENSG00000115415, ENSG00000154027, ENSG00000154217, ENSG00000100330, ENSG00000123374, ENSG00000071909, ENSG00000106785, ENSG00000163466, ENSG00000188322, ENSG00000144401, ENSG00000117115, ENSG00000164938, ENSG00000168143, ENSG00000122965, ENSG00000187672, ENSG00000154127, ENSG00000167566, ENSG00000104435, ENSG00000140455, ENSG00000171824, ENSG00000134324, ENSG00000119866, ENSG00000171634, ENSG00000154229, ENSG00000124126, ENSG00000213719, ENSG00000153790, ENSG00000143437, ENSG00000173166, ENSG00000129566, ENSG00000173068, ENSG00000137343, ENSG00000143126, ENSG00000070061, ENSG00000197548, ENSG00000169410, ENSG00000143933, ENSG00000068976, ENSG00000068024, ENSG00000134242, ENSG00000163440, ENSG00000154743, ENSG00000107816, ENSG00000132780, ENSG00000082701, ENSG00000184557, ENSG00000149294, ENSG00000197653, ENSG00000123384, ENSG00000197555, ENSG00000113742, ENSG00000107679, ENSG00000163431, ENSG00000159023, ENSG00000148634, ENSG00000161955, ENSG00000077044, ENSG00000161956, ENSG00000002822, ENSG00000155085, ENSG00000108788, ENSG00000124253, ENSG00000182511, ENSG00000187775, ENSG00000157168, ENSG00000069275, ENSG00000161405, ENSG00000123684, ENSG00000044459, ENSG00000066084, ENSG00000070159, ENSG00000175826, ENSG00000164904, ENSG00000131018, ENSG00000143476, ENSG00000168297, ENSG00000143776, ENSG00000162923, ENSG00000171735, ENSG00000142546, ENSG00000115365, ENSG00000162944, ENSG00000060237, ENSG00000155849, ENSG00000157933, ENSG00000187796, ENSG00000115896, ENSG00000113734, ENSG00000168028, ENSG00000157045, ENSG00000115239, ENSG00000084734, ENSG00000107104, ENSG00000123427, ENSG00000064419, ENSG00000126500, ENSG00000111785, ENSG00000079689, ENSG00000109832, ENSG00000143207, ENSG00000124782, ENSG00000204217, ENSG00000118689, ENSG00000198331, ENSG00000058453, ENSG00000153815, ENSG00000112742, ENSG00000159713, ENSG00000051825, ENSG00000176046, ENSG00000137073, ENSG00000213024, ENSG00000110801, ENSG00000140945, ENSG00000156232, ENSG00000119401, ENSG00000259030, ENSG00000185046, ENSG00000186625, ENSG00000146216, ENSG00000055332, ENSG00000107882, ENSG00000144867, ENSG00000153814, ENSG00000082641, ENSG00000141298, ENSG00000141293, ENSG00000118762, ENSG00000096433, ENSG00000089234, ENSG00000074603, ENSG00000166508, ENSG00000140600, ENSG00000187391, ENSG00000270898, ENSG00000153113, ENSG00000138081, ENSG00000062038, ENSG00000128918, ENSG00000150764, ENSG00000183011, ENSG00000019995, ENSG00000125977, ENSG00000079691, ENSG00000001629, ENSG00000159314, ENSG00000168778, ENSG00000198160, ENSG00000100106, ENSG00000091831, ENSG00000081189, ENSG00000076604, ENSG00000106348, ENSG00000186575, ENSG00000141376, ENSG00000040633, ENSG00000159753, ENSG00000179295, ENSG00000167528, ENSG00000104880, ENSG00000197903, ENSG00000127603, ENSG00000167522, ENSG00000150275, ENSG00000178921, ENSG00000175906, ENSG00000121671, ENSG00000137764, ENSG00000119772, ENSG00000123600, ENSG00000088367, ENSG00000131069, ENSG00000166888, ENSG00000160602, ENSG00000138777, ENSG00000049246, ENSG00000112182, ENSG00000130204, ENSG00000198218, ENSG00000168090, ENSG00000114302, ENSG00000159625, ENSG00000239732, ENSG00000026508, ENSG00000141258, ENSG00000167617, ENSG00000131981, ENSG00000166689, ENSG00000107295, ENSG00000164442, ENSG00000091844, ENSG00000150455, ENSG00000183092, ENSG00000067606, ENSG00000077092, ENSG00000144895, ENSG00000151835, ENSG00000057608, ENSG00000158234, ENSG00000104450, ENSG00000085276, ENSG00000132535, ENSG00000109805, ENSG00000178802, ENSG00000107854, ENSG00000176697, ENSG00000247596	1232	5222	18224	1.24354	1.80003e-05	1.80003e-05	4.23067e-05
UP_SEQ_FEATURE	region of interest:6 X 4 AA repeats of P-X-X-P	8	0.592593	3.34284e-08	ENSG00000204970, ENSG00000250120, ENSG00000249158, ENSG00000243232, ENSG00000248383, ENSG00000255408, ENSG00000239389, ENSG00000204967	1289	8	20063	15.5648	0.000119165	1.32413e-05	6.13501e-05
UP_SEQ_FEATURE	repeat:PXXP 6	8	0.592593	3.34284e-08	ENSG00000204970, ENSG00000250120, ENSG00000249158, ENSG00000243232, ENSG00000248383, ENSG00000255408, ENSG00000239389, ENSG00000204967	1289	8	20063	15.5648	0.000119165	1.32413e-05	6.13501e-05
UP_SEQ_FEATURE	compositionally biased region:Poly-Lys	38	2.81481	4.03072e-08	ENSG00000127616, ENSG00000250120, ENSG00000154783, ENSG00000129351, ENSG00000124177, ENSG00000196663, ENSG00000158186, ENSG00000139174, ENSG00000204970, ENSG00000144283, ENSG00000166833, ENSG00000249158, ENSG00000243232, ENSG00000124383, ENSG00000248383, ENSG00000255408, ENSG00000115970, ENSG00000149091, ENSG00000204969, ENSG00000136448, ENSG00000251664, ENSG00000111300, ENSG00000204965, ENSG00000239389, ENSG00000081842, ENSG00000204967, ENSG00000214595, ENSG00000204961, ENSG00000132740, ENSG00000204963, ENSG00000204962, ENSG00000187672, ENSG00000198646, ENSG00000125977, ENSG00000198363, ENSG00000138688, ENSG00000172264, ENSG00000171634	1289	216	20063	2.73825	0.000143685	1.43694e-05	7.39746e-05
UP_KEYWORDS	Activator	79	5.85185	8.03417e-08	ENSG00000171056, ENSG00000127616, ENSG00000138380, ENSG00000091831, ENSG00000164330, ENSG00000118260, ENSG00000100207, ENSG00000108312, ENSG00000081189, ENSG00000112561, ENSG00000108557, ENSG00000069667, ENSG00000176909, ENSG00000153879, ENSG00000086102, ENSG00000177311, ENSG00000115415, ENSG00000108509, ENSG00000114126, ENSG00000124782, ENSG00000064655, ENSG00000092067, ENSG00000147862, ENSG00000108788, ENSG00000118689, ENSG00000132170, ENSG00000136367, ENSG00000165119, ENSG00000185658, ENSG00000124160, ENSG00000144218, ENSG00000164938, ENSG00000132740, ENSG00000149187, ENSG00000066336, ENSG00000182158, ENSG00000124664, ENSG00000025434, ENSG00000133794, ENSG00000213676, ENSG00000176046, ENSG00000136944, ENSG00000187079, ENSG00000050344, ENSG00000185591, ENSG00000166888, ENSG00000102974, ENSG00000084676, ENSG00000196482, ENSG00000112182, ENSG00000169926, ENSG00000175727, ENSG00000135100, ENSG00000112282, ENSG00000143437, ENSG00000082641, ENSG00000008197, ENSG00000178568, ENSG00000144655, ENSG00000171735, ENSG00000124920, ENSG00000127946, ENSG00000136574, ENSG00000141736, ENSG00000164442, ENSG00000105717, ENSG00000103510, ENSG00000078804, ENSG00000134532, ENSG00000181555, ENSG00000196628, ENSG00000186951, ENSG00000187098, ENSG00000063322, ENSG00000197724, ENSG00000198646, ENSG00000148737, ENSG00000080603, ENSG00000184384	1306	661	20581	1.88343	3.8965e-05	5.56652e-06	0.0001152
UP_KEYWORDS	Cell adhesion	62	4.59259	1.54389e-07	ENSG00000121552, ENSG00000250120, ENSG00000253910, ENSG00000126500, ENSG00000174469, ENSG00000253953, ENSG00000204970, ENSG00000254245, ENSG00000249158, ENSG00000243232, ENSG00000253537, ENSG00000021645, ENSG00000204969, ENSG00000077943, ENSG00000082293, ENSG00000204965, ENSG00000151914, ENSG00000112655, ENSG00000067141, ENSG00000239389, ENSG00000204967, ENSG00000204961, ENSG00000253485, ENSG00000204963, ENSG00000204962, ENSG00000150275, ENSG00000184226, ENSG00000154229, ENSG00000035403, ENSG00000173482, ENSG00000140945, ENSG00000142156, ENSG00000060656, ENSG00000204956, ENSG00000081853, ENSG00000130202, ENSG00000262209, ENSG00000168477, ENSG00000026508, ENSG00000144283, ENSG00000145934, ENSG00000142192, ENSG00000125966, ENSG00000248383, ENSG00000255408, ENSG00000254221, ENSG00000259207, ENSG00000137809, ENSG00000041982, ENSG00000171587, ENSG00000134571, ENSG00000062038, ENSG00000251664, ENSG00000262576, ENSG00000175161, ENSG00000144857, ENSG00000081842, ENSG00000184144, ENSG00000149294, ENSG00000172260, ENSG00000253731, ENSG00000183715	1306	479	20581	2.03976	7.48761e-05	9.35982e-06	0.000221375
UP_KEYWORDS	Ubl conjugation	161	11.9259	2.22283e-07	ENSG00000164330, ENSG00000100207, ENSG00000100201, ENSG00000069667, ENSG00000103126, ENSG00000138031, ENSG00000086102, ENSG00000115415, ENSG00000177311, ENSG00000143207, ENSG00000124782, ENSG00000118804, ENSG00000104447, ENSG00000181722, ENSG00000178951, ENSG00000118689, ENSG00000184937, ENSG00000184357, ENSG00000004534, ENSG00000145675, ENSG00000244405, ENSG00000165119, ENSG00000009954, ENSG00000144712, ENSG00000119682, ENSG00000182158, ENSG00000106261, ENSG00000162367, ENSG00000142599, ENSG00000104435, ENSG00000198315, ENSG00000053918, ENSG00000178966, ENSG00000171824, ENSG00000119866, ENSG00000134324, ENSG00000171634, ENSG00000110987, ENSG00000177374, ENSG00000105229, ENSG00000174197, ENSG00000196482, ENSG00000136813, ENSG00000132256, ENSG00000119401, ENSG00000166949, ENSG00000117707, ENSG00000186625, ENSG00000055332, ENSG00000113263, ENSG00000124635, ENSG00000147889, ENSG00000078403, ENSG00000108375, ENSG00000142192, ENSG00000124383, ENSG00000182578, ENSG00000162373, ENSG00000137804, ENSG00000136573, ENSG00000143933, ENSG00000164068, ENSG00000183765, ENSG00000168067, ENSG00000153113, ENSG00000134571, ENSG00000134574, ENSG00000068024, ENSG00000150764, ENSG00000132780, ENSG00000108175, ENSG00000165916, ENSG00000180596, ENSG00000148737, ENSG00000198900, ENSG00000172264, ENSG00000124440, ENSG00000197555, ENSG00000158406, ENSG00000198160, ENSG00000100106, ENSG00000139734, ENSG00000091831, ENSG00000118260, ENSG00000119596, ENSG00000112561, ENSG00000081189, ENSG00000108557, ENSG00000076604, ENSG00000234745, ENSG00000186575, ENSG00000198563, ENSG00000002822, ENSG00000132274, ENSG00000187626, ENSG00000141376, ENSG00000132664, ENSG00000123411, ENSG00000100030, ENSG00000137776, ENSG00000128604, ENSG00000123416, ENSG00000124253, ENSG00000145191, ENSG00000117020, ENSG00000185650, ENSG00000184672, ENSG00000185651, ENSG00000138002, ENSG00000075624, ENSG00000197903, ENSG00000036257, ENSG00000151914, ENSG00000086015, ENSG00000122873, ENSG00000155090, ENSG00000163939, ENSG00000133794, ENSG00000127152, ENSG00000109920, ENSG00000121671, ENSG00000185591, ENSG00000119772, ENSG00000075426, ENSG00000080824, ENSG00000102974, ENSG00000084676, ENSG00000157450, ENSG00000049246, ENSG00000119203, ENSG00000129351, ENSG00000078747, ENSG00000241978, ENSG00000167491, ENSG00000143476, ENSG00000168298, ENSG00000197061, ENSG00000178568, ENSG00000088325, ENSG00000173153, ENSG00000174579, ENSG00000091844, ENSG00000150455, ENSG00000136531, ENSG00000136231, ENSG00000060237, ENSG00000112576, ENSG00000164631, ENSG00000113734, ENSG00000243943, ENSG00000181555, ENSG00000187098, ENSG00000108840, ENSG00000085276, ENSG00000182132, ENSG00000103197, ENSG00000198742, ENSG00000158445, ENSG00000136238, ENSG00000143614, ENSG00000107854	1306	1705	20581	1.48807	0.000107801	1.19785e-05	0.000318725
GOTERM_CC_DIRECT	GO:0005654~nucleoplasm	252	18.6667	3.92555e-07	ENSG00000171056, ENSG00000138380, ENSG00000160685, ENSG00000205220, ENSG00000110075, ENSG00000175806, ENSG00000166436, ENSG00000204264, ENSG00000198522, ENSG00000115415, ENSG00000197757, ENSG00000104447, ENSG00000166833, ENSG00000160392, ENSG00000154217, ENSG00000100330, ENSG00000184937, ENSG00000123374, ENSG00000120158, ENSG00000117118, ENSG00000009954, ENSG00000204371, ENSG00000144218, ENSG00000164938, ENSG00000132600, ENSG00000079263, ENSG00000122965, ENSG00000164941, ENSG00000171824, ENSG00000187079, ENSG00000134324, ENSG00000171634, ENSG00000119866, ENSG00000154229, ENSG00000128989, ENSG00000177374, ENSG00000196482, ENSG00000166949, ENSG00000033030, ENSG00000197728, ENSG00000143437, ENSG00000124635, ENSG00000149179, ENSG00000133454, ENSG00000065057, ENSG00000171444, ENSG00000137207, ENSG00000204388, ENSG00000136574, ENSG00000143933, ENSG00000183765, ENSG00000204392, ENSG00000111300, ENSG00000068024, ENSG00000100162, ENSG00000154743, ENSG00000204390, ENSG00000132780, ENSG00000108387, ENSG00000197724, ENSG00000006712, ENSG00000174943, ENSG00000198900, ENSG00000124440, ENSG00000158406, ENSG00000095261, ENSG00000107679, ENSG00000119596, ENSG00000198563, ENSG00000161955, ENSG00000161956, ENSG00000153879, ENSG00000148798, ENSG00000129933, ENSG00000155085, ENSG00000123411, ENSG00000100030, ENSG00000075624, ENSG00000036257, ENSG00000067141, ENSG00000130783, ENSG00000152601, ENSG00000133794, ENSG00000163939, ENSG00000163935, ENSG00000065000, ENSG00000075426, ENSG00000080824, ENSG00000102974, ENSG00000178764, ENSG00000157450, ENSG00000131018, ENSG00000085721, ENSG00000158019, ENSG00000196586, ENSG00000167491, ENSG00000102977, ENSG00000143476, ENSG00000114861, ENSG00000178568, ENSG00000197061, ENSG00000088325, ENSG00000162923, ENSG00000174306, ENSG00000164694, ENSG00000174579, ENSG00000103510, ENSG00000157933, ENSG00000090905, ENSG00000178852, ENSG00000168028, ENSG00000105810, ENSG00000187098, ENSG00000084734, ENSG00000107105, ENSG00000167085, ENSG00000184384, ENSG00000204498, ENSG00000100207, ENSG00000185480, ENSG00000108312, ENSG00000100201, ENSG00000107077, ENSG00000069667, ENSG00000143207, ENSG00000124782, ENSG00000064655, ENSG00000181722, ENSG00000092067, ENSG00000122644, ENSG00000174371, ENSG00000118689, ENSG00000068120, ENSG00000165119, ENSG00000244405, ENSG00000095787, ENSG00000115216, ENSG00000095564, ENSG00000168496, ENSG00000182158, ENSG00000049618, ENSG00000178966, ENSG00000227345, ENSG00000110801, ENSG00000105229, ENSG00000182185, ENSG00000174197, ENSG00000107882, ENSG00000124177, ENSG00000078403, ENSG00000147889, ENSG00000041515, ENSG00000096433, ENSG00000204842, ENSG00000124383, ENSG00000151090, ENSG00000038358, ENSG00000131944, ENSG00000074603, ENSG00000119403, ENSG00000173402, ENSG00000166508, ENSG00000011485, ENSG00000134574, ENSG00000108175, ENSG00000165916, ENSG00000115947, ENSG00000019995, ENSG00000025293, ENSG00000103549, ENSG00000180596, ENSG00000148737, ENSG00000159314, ENSG00000198160, ENSG00000123119, ENSG00000127616, ENSG00000091831, ENSG00000118260, ENSG00000081189, ENSG00000152291, ENSG00000108557, ENSG00000106348, ENSG00000138092, ENSG00000171988, ENSG00000064999, ENSG00000108021, ENSG00000132274, ENSG00000189079, ENSG00000132664, ENSG00000114126, ENSG00000010803, ENSG00000142875, ENSG00000137776, ENSG00000130520, ENSG00000143624, ENSG00000132170, ENSG00000117020, ENSG00000151164, ENSG00000167528, ENSG00000003756, ENSG00000197903, ENSG00000149187, ENSG00000025434, ENSG00000167522, ENSG00000102898, ENSG00000109920, ENSG00000185591, ENSG00000104885, ENSG00000164749, ENSG00000197381, ENSG00000119772, ENSG00000132510, ENSG00000131069, ENSG00000166888, ENSG00000203760, ENSG00000084676, ENSG00000151151, ENSG00000124207, ENSG00000119203, ENSG00000129351, ENSG00000258366, ENSG00000135100, ENSG00000130204, ENSG00000112282, ENSG00000198218, ENSG00000118007, ENSG00000168090, ENSG00000148296, ENSG00000149948, ENSG00000173153, ENSG00000116062, ENSG00000150455, ENSG00000149091, ENSG00000077092, ENSG00000075188, ENSG00000112576, ENSG00000164631, ENSG00000181555, ENSG00000158636, ENSG00000166167, ENSG00000104450, ENSG00000186951, ENSG00000063322, ENSG00000108840, ENSG00000085276, ENSG00000198646, ENSG00000197265, ENSG00000175215, ENSG00000052126, ENSG00000198742, ENSG00000105705, ENSG00000143614	1232	2784	18224	1.33895	0.000248456	0.000124236	0.000584019
UP_SEQ_FEATURE	sequence variant	881	65.2593	6.43336e-07	ENSG00000015676, ENSG00000110075, ENSG00000110074, ENSG00000138246, ENSG00000204264, ENSG00000141503, ENSG00000204267, ENSG00000092607, ENSG00000166833, ENSG00000184357, ENSG00000165995, ENSG00000127928, ENSG00000184937, ENSG00000120306, ENSG00000196296, ENSG00000185008, ENSG00000132740, ENSG00000106261, ENSG00000069702, ENSG00000198315, ENSG00000128573, ENSG00000053918, ENSG00000153246, ENSG00000116641, ENSG00000104728, ENSG00000060656, ENSG00000157211, ENSG00000033030, ENSG00000113263, ENSG00000213892, ENSG00000131873, ENSG00000106031, ENSG00000142192, ENSG00000065057, ENSG00000204248, ENSG00000171444, ENSG00000137804, ENSG00000127946, ENSG00000127947, ENSG00000137806, ENSG00000141736, ENSG00000137809, ENSG00000204642, ENSG00000124507, ENSG00000111300, ENSG00000198704, ENSG00000062725, ENSG00000204252, ENSG00000130764, ENSG00000065060, ENSG00000054282, ENSG00000141337, ENSG00000130768, ENSG00000184144, ENSG00000110060, ENSG00000204257, ENSG00000173599, ENSG00000004399, ENSG00000198900, ENSG00000066827, ENSG00000139531, ENSG00000124557, ENSG00000130779, ENSG00000139734, ENSG00000121552, ENSG00000120332, ENSG00000095397, ENSG00000234745, ENSG00000075413, ENSG00000124568, ENSG00000075624, ENSG00000004948, ENSG00000124564, ENSG00000130787, ENSG00000185658, ENSG00000067141, ENSG00000130783, ENSG00000104936, ENSG00000158321, ENSG00000100997, ENSG00000100994, ENSG00000065000, ENSG00000248905, ENSG00000179912, ENSG00000137872, ENSG00000080823, ENSG00000102974, ENSG00000102466, ENSG00000080824, ENSG00000178764, ENSG00000197165, ENSG00000157450, ENSG00000142156, ENSG00000241978, ENSG00000074755, ENSG00000196586, ENSG00000102977, ENSG00000169925, ENSG00000100985, ENSG00000165029, ENSG00000148219, ENSG00000178568, ENSG00000088325, ENSG00000100196, ENSG00000184371, ENSG00000164199, ENSG00000136448, ENSG00000151474, ENSG00000105810, ENSG00000198945, ENSG00000148498, ENSG00000100979, ENSG00000184381, ENSG00000104951, ENSG00000154783, ENSG00000185480, ENSG00000103126, ENSG00000138031, ENSG00000234906, ENSG00000165006, ENSG00000007402, ENSG00000149927, ENSG00000064655, ENSG00000135540, ENSG00000122644, ENSG00000174371, ENSG00000156502, ENSG00000141086, ENSG00000072364, ENSG00000244405, ENSG00000095787, ENSG00000144712, ENSG00000112655, ENSG00000187486, ENSG00000182158, ENSG00000196712, ENSG00000176920, ENSG00000136011, ENSG00000049618, ENSG00000134490, ENSG00000182185, ENSG00000174197, ENSG00000116198, ENSG00000136813, ENSG00000175445, ENSG00000117707, ENSG00000176927, ENSG00000185664, ENSG00000178188, ENSG00000041515, ENSG00000204842, ENSG00000241106, ENSG00000182578, ENSG00000004939, ENSG00000174080, ENSG00000164161, ENSG00000182389, ENSG00000145996, ENSG00000221968, ENSG00000079308, ENSG00000165915, ENSG00000103549, ENSG00000180596, ENSG00000109323, ENSG00000172264, ENSG00000182831, ENSG00000174130, ENSG00000091513, ENSG00000075151, ENSG00000171988, ENSG00000248871, ENSG00000108021, ENSG00000138400, ENSG00000166170, ENSG00000142875, ENSG00000135502, ENSG00000155011, ENSG00000132170, ENSG00000141744, ENSG00000117020, ENSG00000132185, ENSG00000138002, ENSG00000173531, ENSG00000140386, ENSG00000267467, ENSG00000116183, ENSG00000086015, ENSG00000239389, ENSG00000151914, ENSG00000221986, ENSG00000163257, ENSG00000166387, ENSG00000170145, ENSG00000169242, ENSG00000129353, ENSG00000102780, ENSG00000132155, ENSG00000187475, ENSG00000111816, ENSG00000226430, ENSG00000106070, ENSG00000173546, ENSG00000129351, ENSG00000076555, ENSG00000039139, ENSG00000135100, ENSG00000091536, ENSG00000116151, ENSG00000076356, ENSG00000148296, ENSG00000198732, ENSG00000143603, ENSG00000108433, ENSG00000166167, ENSG00000135114, ENSG00000130921, ENSG00000146197, ENSG00000162341, ENSG00000156515, ENSG00000010704, ENSG00000070366, ENSG00000108840, ENSG00000103197, ENSG00000198742, ENSG00000136238, ENSG00000156510, ENSG00000114268, ENSG00000157985, ENSG00000171051, ENSG00000108509, ENSG00000140465, ENSG00000126460, ENSG00000140463, ENSG00000100330, ENSG00000100335, ENSG00000161714, ENSG00000153064, ENSG00000106771, ENSG00000106785, ENSG00000117118, ENSG00000144401, ENSG00000164938, ENSG00000168143, ENSG00000122965, ENSG00000154127, ENSG00000140455, ENSG00000213221, ENSG00000100346, ENSG00000124126, ENSG00000153790, ENSG00000197444, ENSG00000187950, ENSG00000173068, ENSG00000187189, ENSG00000174628, ENSG00000143126, ENSG00000144655, ENSG00000137207, ENSG00000159873, ENSG00000151553, ENSG00000124920, ENSG00000100354, ENSG00000134640, ENSG00000068976, ENSG00000107242, ENSG00000120278, ENSG00000134243, ENSG00000134242, ENSG00000068024, ENSG00000107816, ENSG00000059378, ENSG00000184557, ENSG00000197653, ENSG00000010438, ENSG00000134444, ENSG00000174125, ENSG00000187764, ENSG00000165434, ENSG00000107679, ENSG00000154358, ENSG00000119973, ENSG00000159023, ENSG00000174469, ENSG00000161955, ENSG00000161956, ENSG00000112877, ENSG00000189120, ENSG00000145808, ENSG00000106536, ENSG00000108788, ENSG00000182511, ENSG00000187775, ENSG00000069275, ENSG00000124160, ENSG00000172493, ENSG00000068912, ENSG00000155090, ENSG00000186635, ENSG00000044459, ENSG00000066084, ENSG00000154864, ENSG00000043591, ENSG00000186638, ENSG00000145014, ENSG00000140416, ENSG00000169427, ENSG00000070159, ENSG00000174485, ENSG00000164904, ENSG00000175727, ENSG00000168477, ENSG00000161179, ENSG00000143776, ENSG00000143771, ENSG00000050628, ENSG00000041982, ENSG00000060237, ENSG00000090905, ENSG00000187796, ENSG00000134871, ENSG00000175164, ENSG00000115896, ENSG00000256053, ENSG00000172878, ENSG00000157045, ENSG00000100321, ENSG00000075213, ENSG00000114757, ENSG00000084734, ENSG00000123427, ENSG00000183023, ENSG00000073605, ENSG00000079689, ENSG00000107077, ENSG00000053254, ENSG00000069667, ENSG00000132423, ENSG00000138190, ENSG00000124783, ENSG00000151779, ENSG00000124782, ENSG00000198270, ENSG00000168612, ENSG00000196917, ENSG00000253537, ENSG00000066248, ENSG00000004534, ENSG00000124593, ENSG00000175189, ENSG00000180999, ENSG00000137073, ENSG00000110987, ENSG00000213024, ENSG00000138175, ENSG00000231925, ENSG00000140400, ENSG00000140945, ENSG00000156232, ENSG00000140948, ENSG00000107882, ENSG00000262209, ENSG00000132405, ENSG00000124177, ENSG00000144867, ENSG00000164684, ENSG00000149305, ENSG00000082641, ENSG00000141298, ENSG00000114480, ENSG00000149300, ENSG00000141293, ENSG00000096433, ENSG00000141295, ENSG00000124383, ENSG00000133103, ENSG00000104059, ENSG00000128918, ENSG00000144857, ENSG00000125633, ENSG00000167394, ENSG00000079691, ENSG00000001629, ENSG00000124575, ENSG00000138798, ENSG00000156218, ENSG00000100106, ENSG00000130518, ENSG00000250120, ENSG00000091831, ENSG00000152291, ENSG00000184588, ENSG00000164626, ENSG00000106348, ENSG00000183850, ENSG00000255529, ENSG00000150281, ENSG00000124749, ENSG00000149577, ENSG00000119778, ENSG00000179295, ENSG00000167528, ENSG00000198246, ENSG00000082293, ENSG00000179869, ENSG00000150275, ENSG00000173281, ENSG00000127152, ENSG00000175906, ENSG00000158113, ENSG00000151151, ENSG00000138777, ENSG00000049246, ENSG00000106327, ENSG00000175920, ENSG00000198216, ENSG00000088298, ENSG00000159625, ENSG00000240771, ENSG00000141258, ENSG00000177000, ENSG00000141255, ENSG00000259207, ENSG00000121680, ENSG00000090975, ENSG00000150455, ENSG00000236104, ENSG00000139269, ENSG00000067606, ENSG00000232810, ENSG00000144895, ENSG00000136630, ENSG00000179889, ENSG00000105607, ENSG00000156006, ENSG00000244067, ENSG00000109805, ENSG00000178802, ENSG00000176697, ENSG00000247596, ENSG00000186047, ENSG00000160584, ENSG00000146477, ENSG00000131748, ENSG00000145675, ENSG00000159588, ENSG00000141458, ENSG00000166444, ENSG00000204371, ENSG00000100281, ENSG00000144218, ENSG00000196155, ENSG00000170085, ENSG00000186298, ENSG00000079263, ENSG00000204536, ENSG00000084453, ENSG00000204538, ENSG00000136153, ENSG00000205213, ENSG00000100284, ENSG00000164076, ENSG00000204539, ENSG00000184220, ENSG00000163590, ENSG00000173482, ENSG00000171105, ENSG00000196482, ENSG00000204956, ENSG00000171102, ENSG00000204385, ENSG00000136378, ENSG00000166949, ENSG00000164061, ENSG00000166450, ENSG00000081853, ENSG00000158805, ENSG00000268861, ENSG00000138600, ENSG00000204540, ENSG00000151320, ENSG00000165832, ENSG00000204542, ENSG00000108375, ENSG00000164062, ENSG00000204388, ENSG00000136573, ENSG00000136574, ENSG00000157551, ENSG00000164068, ENSG00000183765, ENSG00000101306, ENSG00000145692, ENSG00000141627, ENSG00000198604, ENSG00000081842, ENSG00000167874, ENSG00000066933, ENSG00000204390, ENSG00000108387, ENSG00000197724, ENSG00000186470, ENSG00000253731, ENSG00000108381, ENSG00000124440, ENSG00000158406, ENSG00000095261, ENSG00000081985, ENSG00000109684, ENSG00000137090, ENSG00000151348, ENSG00000141401, ENSG00000178057, ENSG00000204970, ENSG00000137960, ENSG00000179119, ENSG00000204120, ENSG00000249158, ENSG00000250317, ENSG00000197712, ENSG00000198815, ENSG00000138821, ENSG00000064787, ENSG00000204969, ENSG00000204965, ENSG00000197980, ENSG00000204967, ENSG00000204961, ENSG00000124664, ENSG00000204963, ENSG00000204962, ENSG00000146233, ENSG00000050344, ENSG00000176422, ENSG00000110514, ENSG00000138813, ENSG00000180210, ENSG00000173442, ENSG00000136999, ENSG00000163933, ENSG00000033170, ENSG00000144283, ENSG00000197061, ENSG00000090621, ENSG00000138160, ENSG00000109667, ENSG00000164694, ENSG00000152217, ENSG00000119326, ENSG00000205277, ENSG00000152219, ENSG00000185532, ENSG00000137713, ENSG00000262576, ENSG00000135097, ENSG00000105538, ENSG00000178852, ENSG00000158023, ENSG00000156170, ENSG00000113119, ENSG00000167083, ENSG00000224916, ENSG00000079805, ENSG00000239697, ENSG00000167085, ENSG00000158445, ENSG00000183117, ENSG00000253910, ENSG00000197081, ENSG00000056972, ENSG00000188641, ENSG00000108950, ENSG00000086102, ENSG00000079459, ENSG00000177311, ENSG00000105341, ENSG00000115970, ENSG00000068120, ENSG00000129226, ENSG00000105550, ENSG00000121289, ENSG00000221843, ENSG00000118960, ENSG00000162267, ENSG00000132256, ENSG00000198876, ENSG00000168386, ENSG00000161180, ENSG00000198870, ENSG00000132819, ENSG00000172350, ENSG00000147889, ENSG00000248383, ENSG00000135423, ENSG00000173402, ENSG00000112343, ENSG00000173612, ENSG00000171587, ENSG00000173406, ENSG00000108175, ENSG00000115947, ENSG00000112339, ENSG00000025293, ENSG00000148737, ENSG00000164258, ENSG00000108582, ENSG00000166278, ENSG00000108557, ENSG00000165807, ENSG00000064999, ENSG00000132274, ENSG00000148300, ENSG00000080546, ENSG00000196663, ENSG00000254245, ENSG00000116783, ENSG00000169682, ENSG00000145191, ENSG00000166272, ENSG00000182224, ENSG00000162614, ENSG00000003756, ENSG00000149182, ENSG00000033327, ENSG00000163749, ENSG00000136944, ENSG00000170703, ENSG00000185591, ENSG00000186075, ENSG00000084676, ENSG00000124207, ENSG00000103657, ENSG00000075035, ENSG00000084674, ENSG00000258366, ENSG00000136141, ENSG00000118007, ENSG00000124201, ENSG00000161896, ENSG00000103042, ENSG00000091436, ENSG00000116062, ENSG00000103642, ENSG00000069122, ENSG00000186094, ENSG00000149091, ENSG00000145850, ENSG00000169676, ENSG00000112576, ENSG00000204516, ENSG00000181555, ENSG00000075975, ENSG00000006025, ENSG00000196628, ENSG00000214435, ENSG00000198646, ENSG00000197265, ENSG00000136928, ENSG00000162877, ENSG00000169876, ENSG00000116127, ENSG00000178217, ENSG00000160199, ENSG00000055955, ENSG00000143412, ENSG00000254093, ENSG00000115415, ENSG00000154027, ENSG00000112394, ENSG00000104447, ENSG00000174951, ENSG00000115419, ENSG00000071909, ENSG00000123374, ENSG00000188322, ENSG00000187871, ENSG00000175003, ENSG00000198099, ENSG00000187672, ENSG00000013293, ENSG00000010310, ENSG00000168994, ENSG00000187079, ENSG00000091732, ENSG00000134324, ENSG00000119866, ENSG00000154229, ENSG00000010319, ENSG00000187676, ENSG00000035403, ENSG00000174928, ENSG00000143437, ENSG00000129566, ENSG00000173166, ENSG00000010322, ENSG00000008197, ENSG00000133454, ENSG00000145934, ENSG00000070061, ENSG00000197548, ENSG00000010327, ENSG00000143933, ENSG00000164307, ENSG00000164308, ENSG00000159398, ENSG00000154743, ENSG00000132780, ENSG00000149294, ENSG00000123384, ENSG00000168268, ENSG00000197555, ENSG00000169507, ENSG00000138696, ENSG00000168769, ENSG00000071189, ENSG00000163431, ENSG00000132793, ENSG00000148795, ENSG00000168038, ENSG00000002822, ENSG00000148798, ENSG00000187626, ENSG00000140564, ENSG00000076685, ENSG00000096395, ENSG00000106638, ENSG00000124253, ENSG00000197563, ENSG00000157168, ENSG00000077943, ENSG00000036257, ENSG00000175048, ENSG00000152359, ENSG00000143641, ENSG00000175826, ENSG00000085721, ENSG00000131018, ENSG00000167491, ENSG00000143476, ENSG00000168016, ENSG00000168298, ENSG00000168297, ENSG00000115020, ENSG00000171735, ENSG00000174306, ENSG00000142546, ENSG00000113734, ENSG00000168028, ENSG00000175029, ENSG00000160145, ENSG00000187098, ENSG00000112763, ENSG00000107104, ENSG00000204498, ENSG00000159708, ENSG00000177830, ENSG00000124299, ENSG00000100207, ENSG00000243649, ENSG00000213398, ENSG00000204410, ENSG00000140718, ENSG00000073711, ENSG00000204414, ENSG00000062282, ENSG00000204217, ENSG00000243232, ENSG00000198331, ENSG00000111271, ENSG00000157654, ENSG00000159714, ENSG00000058453, ENSG00000115216, ENSG00000112742, ENSG00000051825, ENSG00000137177, ENSG00000131023, ENSG00000106804, ENSG00000188112, ENSG00000178966, ENSG00000226979, ENSG00000111275, ENSG00000054219, ENSG00000130413, ENSG00000110801, ENSG00000167244, ENSG00000149403, ENSG00000119401, ENSG00000146216, ENSG00000119242, ENSG00000055332, ENSG00000111879, ENSG00000188107, ENSG00000118762, ENSG00000125966, ENSG00000092439, ENSG00000125965, ENSG00000151090, ENSG00000131944, ENSG00000101384, ENSG00000166508, ENSG00000134780, ENSG00000198353, ENSG00000115474, ENSG00000130429, ENSG00000153113, ENSG00000115464, ENSG00000134571, ENSG00000138081, ENSG00000062038, ENSG00000177191, ENSG00000160712, ENSG00000134574, ENSG00000150764, ENSG00000185942, ENSG00000204228, ENSG00000125977, ENSG00000156140, ENSG00000117461, ENSG00000198363, ENSG00000138688, ENSG00000159314, ENSG00000172572, ENSG00000087237, ENSG00000127616, ENSG00000100242, ENSG00000076604, ENSG00000186575, ENSG00000138092, ENSG00000100249, ENSG00000114126, ENSG00000141376, ENSG00000138613, ENSG00000137776, ENSG00000106436, ENSG00000118777, ENSG00000164756, ENSG00000104880, ENSG00000131470, ENSG00000161204, ENSG00000127603, ENSG00000025434, ENSG00000138623, ENSG00000157895, ENSG00000179399, ENSG00000109920, ENSG00000125998, ENSG00000104885, ENSG00000164749, ENSG00000137764, ENSG00000166888, ENSG00000073734, ENSG00000119203, ENSG00000112182, ENSG00000100226, ENSG00000146039, ENSG00000133812, ENSG00000132549, ENSG00000139174, ENSG00000239732, ENSG00000026508, ENSG00000131981, ENSG00000255408, ENSG00000109919, ENSG00000166689, ENSG00000119004, ENSG00000180828, ENSG00000105717, ENSG00000136531, ENSG00000186566, ENSG00000077092, ENSG00000147454, ENSG00000133805, ENSG00000151835, ENSG00000158234, ENSG00000104450, ENSG00000186951, ENSG00000085276, ENSG00000197106, ENSG00000111817, ENSG00000164535, ENSG00000141200, ENSG00000183715, ENSG00000105705	1289	12443	20063	1.10203	0.00229087	0.000208478	0.00118069
UP_KEYWORDS	Acetylation	283	20.963	8.01107e-07	ENSG00000164330, ENSG00000126464, ENSG00000157985, ENSG00000205220, ENSG00000175806, ENSG00000138246, ENSG00000198522, ENSG00000115415, ENSG00000109111, ENSG00000184357, ENSG00000115419, ENSG00000106771, ENSG00000123374, ENSG00000121211, ENSG00000163466, ENSG00000117118, ENSG00000145675, ENSG00000198720, ENSG00000009954, ENSG00000204371, ENSG00000170606, ENSG00000132740, ENSG00000186298, ENSG00000073792, ENSG00000142599, ENSG00000136153, ENSG00000140455, ENSG00000091732, ENSG00000187079, ENSG00000116641, ENSG00000100284, ENSG00000171634, ENSG00000154229, ENSG00000128989, ENSG00000035403, ENSG00000177374, ENSG00000196482, ENSG00000213719, ENSG00000174928, ENSG00000166949, ENSG00000170634, ENSG00000033030, ENSG00000143437, ENSG00000185800, ENSG00000173166, ENSG00000124635, ENSG00000131771, ENSG00000107807, ENSG00000165832, ENSG00000010322, ENSG00000137343, ENSG00000100154, ENSG00000197548, ENSG00000137207, ENSG00000169410, ENSG00000164062, ENSG00000122970, ENSG00000124920, ENSG00000204388, ENSG00000137804, ENSG00000127947, ENSG00000143933, ENSG00000167193, ENSG00000164068, ENSG00000068976, ENSG00000101306, ENSG00000078369, ENSG00000161904, ENSG00000130764, ENSG00000235376, ENSG00000160799, ENSG00000132780, ENSG00000110060, ENSG00000197724, ENSG00000134444, ENSG00000173599, ENSG00000123384, ENSG00000198900, ENSG00000158406, ENSG00000095261, ENSG00000121552, ENSG00000204764, ENSG00000178741, ENSG00000198563, ENSG00000002822, ENSG00000148798, ENSG00000179119, ENSG00000204120, ENSG00000123411, ENSG00000100030, ENSG00000123416, ENSG00000124253, ENSG00000183155, ENSG00000184672, ENSG00000088726, ENSG00000185651, ENSG00000075624, ENSG00000130787, ENSG00000124160, ENSG00000036257, ENSG00000172493, ENSG00000152359, ENSG00000120860, ENSG00000133794, ENSG00000163939, ENSG00000044459, ENSG00000100994, ENSG00000065000, ENSG00000140416, ENSG00000176422, ENSG00000075426, ENSG00000102974, ENSG00000080824, ENSG00000164904, ENSG00000074755, ENSG00000175727, ENSG00000158019, ENSG00000169925, ENSG00000143476, ENSG00000168298, ENSG00000138160, ENSG00000197061, ENSG00000115020, ENSG00000088325, ENSG00000115365, ENSG00000103510, ENSG00000152217, ENSG00000152219, ENSG00000185532, ENSG00000155849, ENSG00000137713, ENSG00000135097, ENSG00000168028, ENSG00000100321, ENSG00000105810, ENSG00000175224, ENSG00000148498, ENSG00000079805, ENSG00000167085, ENSG00000064419, ENSG00000124299, ENSG00000100207, ENSG00000108312, ENSG00000197081, ENSG00000140718, ENSG00000188641, ENSG00000132423, ENSG00000077080, ENSG00000151779, ENSG00000064651, ENSG00000174371, ENSG00000118689, ENSG00000156502, ENSG00000111271, ENSG00000072364, ENSG00000165119, ENSG00000095787, ENSG00000144712, ENSG00000169756, ENSG00000112742, ENSG00000115216, ENSG00000168496, ENSG00000159713, ENSG00000196712, ENSG00000146109, ENSG00000049618, ENSG00000213676, ENSG00000138069, ENSG00000178966, ENSG00000111275, ENSG00000227345, ENSG00000213024, ENSG00000118960, ENSG00000105229, ENSG00000114098, ENSG00000136813, ENSG00000132256, ENSG00000119401, ENSG00000055332, ENSG00000107882, ENSG00000147889, ENSG00000157916, ENSG00000114480, ENSG00000124383, ENSG00000107566, ENSG00000092439, ENSG00000133315, ENSG00000162373, ENSG00000135423, ENSG00000004939, ENSG00000038358, ENSG00000166508, ENSG00000011485, ENSG00000130429, ENSG00000153113, ENSG00000134571, ENSG00000182247, ENSG00000183011, ENSG00000165916, ENSG00000167394, ENSG00000125977, ENSG00000112339, ENSG00000025293, ENSG00000103549, ENSG00000180596, ENSG00000079691, ENSG00000124575, ENSG00000127616, ENSG00000081189, ENSG00000064999, ENSG00000189079, ENSG00000155903, ENSG00000155111, ENSG00000132664, ENSG00000111540, ENSG00000141376, ENSG00000114126, ENSG00000112977, ENSG00000040633, ENSG00000137776, ENSG00000169682, ENSG00000130520, ENSG00000145191, ENSG00000143624, ENSG00000117020, ENSG00000138002, ENSG00000179295, ENSG00000197903, ENSG00000149182, ENSG00000122873, ENSG00000149187, ENSG00000161204, ENSG00000127603, ENSG00000102898, ENSG00000163257, ENSG00000127152, ENSG00000109920, ENSG00000170145, ENSG00000154678, ENSG00000185591, ENSG00000116489, ENSG00000130511, ENSG00000137764, ENSG00000088367, ENSG00000131069, ENSG00000166888, ENSG00000084676, ENSG00000151151, ENSG00000138777, ENSG00000124207, ENSG00000156398, ENSG00000119203, ENSG00000129351, ENSG00000084674, ENSG00000078747, ENSG00000198218, ENSG00000114302, ENSG00000131981, ENSG00000149948, ENSG00000109919, ENSG00000173153, ENSG00000108433, ENSG00000091640, ENSG00000103642, ENSG00000116062, ENSG00000186566, ENSG00000183092, ENSG00000144895, ENSG00000151835, ENSG00000135114, ENSG00000057608, ENSG00000158234, ENSG00000156515, ENSG00000105607, ENSG00000063322, ENSG00000108840, ENSG00000085276, ENSG00000198646, ENSG00000244067, ENSG00000197265, ENSG00000052126, ENSG00000178802, ENSG00000247596	1306	3424	20581	1.30249	0.000388462	3.88529e-05	0.00114868
UP_SEQ_FEATURE	compositionally biased region:Gln-rich	28	2.07407	1.2883e-06	ENSG00000084676, ENSG00000174197, ENSG00000168769, ENSG00000119596, ENSG00000112561, ENSG00000108557, ENSG00000198218, ENSG00000143437, ENSG00000166436, ENSG00000189079, ENSG00000114861, ENSG00000155111, ENSG00000133454, ENSG00000204120, ENSG00000160584, ENSG00000166833, ENSG00000106536, ENSG00000100354, ENSG00000058453, ENSG00000079308, ENSG00000090905, ENSG00000158636, ENSG00000181555, ENSG00000054282, ENSG00000063322, ENSG00000049618, ENSG00000198646, ENSG00000179912	1289	152	20063	2.8672	0.00458224	0.000382658	0.00236434
GOTERM_BP_DIRECT	GO:0045893~positive regulation of transcription, DNA-templated	66	4.88889	1.6761e-06	ENSG00000138798, ENSG00000171056, ENSG00000127616, ENSG00000091831, ENSG00000118260, ENSG00000112561, ENSG00000081189, ENSG00000108557, ENSG00000069667, ENSG00000053254, ENSG00000103126, ENSG00000115415, ENSG00000124782, ENSG00000100030, ENSG00000118689, ENSG00000184937, ENSG00000132170, ENSG00000123374, ENSG00000095787, ENSG00000144712, ENSG00000164938, ENSG00000066336, ENSG00000182158, ENSG00000025434, ENSG00000162367, ENSG00000133794, ENSG00000205213, ENSG00000050344, ENSG00000185591, ENSG00000171634, ENSG00000213024, ENSG00000110801, ENSG00000171105, ENSG00000102974, ENSG00000084676, ENSG00000196482, ENSG00000157450, ENSG00000166949, ENSG00000129351, ENSG00000117707, ENSG00000085721, ENSG00000135100, ENSG00000143437, ENSG00000082641, ENSG00000147889, ENSG00000141293, ENSG00000178568, ENSG00000149948, ENSG00000124920, ENSG00000136574, ENSG00000164442, ENSG00000105717, ENSG00000183765, ENSG00000103510, ENSG00000078804, ENSG00000232810, ENSG00000068024, ENSG00000166167, ENSG00000196628, ENSG00000186951, ENSG00000187098, ENSG00000085276, ENSG00000198646, ENSG00000079805, ENSG00000198363, ENSG00000167085	1162	515	16792	1.85197	0.00675191	0.00338167	0.00311824
GOTERM_BP_DIRECT	GO:0045944~positive regulation of transcription from RNA polymerase II promoter	107	7.92593	2.2814e-06	ENSG00000160199, ENSG00000164330, ENSG00000100207, ENSG00000100201, ENSG00000069667, ENSG00000176909, ENSG00000115415, ENSG00000177311, ENSG00000108509, ENSG00000092067, ENSG00000104447, ENSG00000204217, ENSG00000118689, ENSG00000184937, ENSG00000145675, ENSG00000165119, ENSG00000244405, ENSG00000182158, ENSG00000162367, ENSG00000142599, ENSG00000119866, ENSG00000134324, ENSG00000196482, ENSG00000140945, ENSG00000166949, ENSG00000117707, ENSG00000119608, ENSG00000143437, ENSG00000147889, ENSG00000078403, ENSG00000082641, ENSG00000008197, ENSG00000142192, ENSG00000141293, ENSG00000144655, ENSG00000118762, ENSG00000151090, ENSG00000136574, ENSG00000101384, ENSG00000068024, ENSG00000108175, ENSG00000082701, ENSG00000006712, ENSG00000148737, ENSG00000066827, ENSG00000124440, ENSG00000127616, ENSG00000137090, ENSG00000091831, ENSG00000138696, ENSG00000118260, ENSG00000168769, ENSG00000132793, ENSG00000081189, ENSG00000112561, ENSG00000108557, ENSG00000153879, ENSG00000114126, ENSG00000141376, ENSG00000123411, ENSG00000147862, ENSG00000128604, ENSG00000132170, ENSG00000119778, ENSG00000157168, ENSG00000069275, ENSG00000161405, ENSG00000130783, ENSG00000066336, ENSG00000124664, ENSG00000025434, ENSG00000133794, ENSG00000127152, ENSG00000158321, ENSG00000136944, ENSG00000185591, ENSG00000130511, ENSG00000104885, ENSG00000132510, ENSG00000137764, ENSG00000075426, ENSG00000166888, ENSG00000102974, ENSG00000084676, ENSG00000132155, ENSG00000157450, ENSG00000169926, ENSG00000106327, ENSG00000135100, ENSG00000118007, ENSG00000196586, ENSG00000114861, ENSG00000239732, ENSG00000149948, ENSG00000171735, ENSG00000173153, ENSG00000164442, ENSG00000077092, ENSG00000232810, ENSG00000157933, ENSG00000175029, ENSG00000196628, ENSG00000186951, ENSG00000187098, ENSG00000108840, ENSG00000198646, ENSG00000184384	1162	981	16792	1.5762	0.00917905	0.00306909	0.00424432
GOTERM_CC_DIRECT	GO:0005829~cytosol	284	21.037	6.63488e-06	ENSG00000116127, ENSG00000114268, ENSG00000160199, ENSG00000205220, ENSG00000110075, ENSG00000175806, ENSG00000143412, ENSG00000204264, ENSG00000141503, ENSG00000115415, ENSG00000154027, ENSG00000100330, ENSG00000140463, ENSG00000161714, ENSG00000115419, ENSG00000123374, ENSG00000163466, ENSG00000145675, ENSG00000119682, ENSG00000117115, ENSG00000164938, ENSG00000170606, ENSG00000186298, ENSG00000132600, ENSG00000073792, ENSG00000198099, ENSG00000089169, ENSG00000100284, ENSG00000134324, ENSG00000154229, ENSG00000035403, ENSG00000124126, ENSG00000133056, ENSG00000103496, ENSG00000104728, ENSG00000166949, ENSG00000197444, ENSG00000197728, ENSG00000268861, ENSG00000113263, ENSG00000131771, ENSG00000010322, ENSG00000137343, ENSG00000142192, ENSG00000197548, ENSG00000164062, ENSG00000204388, ENSG00000134508, ENSG00000100354, ENSG00000127947, ENSG00000143933, ENSG00000167193, ENSG00000068976, ENSG00000204392, ENSG00000145692, ENSG00000124507, ENSG00000107242, ENSG00000078369, ENSG00000134243, ENSG00000068024, ENSG00000164307, ENSG00000167874, ENSG00000235376, ENSG00000100162, ENSG00000066933, ENSG00000204390, ENSG00000054282, ENSG00000082701, ENSG00000184557, ENSG00000173599, ENSG00000108381, ENSG00000066827, ENSG00000124440, ENSG00000095261, ENSG00000130779, ENSG00000165434, ENSG00000139734, ENSG00000143457, ENSG00000154358, ENSG00000163431, ENSG00000148634, ENSG00000141401, ENSG00000161955, ENSG00000002822, ENSG00000112877, ENSG00000076685, ENSG00000110497, ENSG00000155085, ENSG00000189120, ENSG00000100030, ENSG00000075413, ENSG00000124253, ENSG00000183155, ENSG00000185650, ENSG00000182511, ENSG00000166402, ENSG00000075624, ENSG00000036257, ENSG00000241685, ENSG00000065665, ENSG00000185104, ENSG00000104936, ENSG00000186635, ENSG00000126214, ENSG00000186638, ENSG00000140416, ENSG00000110514, ENSG00000084710, ENSG00000080824, ENSG00000197165, ENSG00000164904, ENSG00000196586, ENSG00000153086, ENSG00000204991, ENSG00000178568, ENSG00000138160, ENSG00000115020, ENSG00000088325, ENSG00000142546, ENSG00000136448, ENSG00000119326, ENSG00000185532, ENSG00000060237, ENSG00000155849, ENSG00000090905, ENSG00000187796, ENSG00000168028, ENSG00000160145, ENSG00000105810, ENSG00000128965, ENSG00000175224, ENSG00000114757, ENSG00000148498, ENSG00000084734, ENSG00000079805, ENSG00000184381, ENSG00000204498, ENSG00000138443, ENSG00000073605, ENSG00000111785, ENSG00000079689, ENSG00000145864, ENSG00000188641, ENSG00000103126, ENSG00000138190, ENSG00000165006, ENSG00000151779, ENSG00000143207, ENSG00000141279, ENSG00000118689, ENSG00000152253, ENSG00000066248, ENSG00000111790, ENSG00000169756, ENSG00000115216, ENSG00000187486, ENSG00000121289, ENSG00000196712, ENSG00000131023, ENSG00000138069, ENSG00000140941, ENSG00000110801, ENSG00000140400, ENSG00000132256, ENSG00000119401, ENSG00000120742, ENSG00000132819, ENSG00000055332, ENSG00000107882, ENSG00000132405, ENSG00000147889, ENSG00000114480, ENSG00000163618, ENSG00000141293, ENSG00000178188, ENSG00000041515, ENSG00000089234, ENSG00000038358, ENSG00000173402, ENSG00000166508, ENSG00000112343, ENSG00000011485, ENSG00000130429, ENSG00000182389, ENSG00000115464, ENSG00000153113, ENSG00000134571, ENSG00000078804, ENSG00000173406, ENSG00000128918, ENSG00000074211, ENSG00000150764, ENSG00000095585, ENSG00000165916, ENSG00000125977, ENSG00000025293, ENSG00000103549, ENSG00000117461, ENSG00000079691, ENSG00000104490, ENSG00000172572, ENSG00000081189, ENSG00000152291, ENSG00000184588, ENSG00000075151, ENSG00000106348, ENSG00000138092, ENSG00000132274, ENSG00000080546, ENSG00000155903, ENSG00000166170, ENSG00000155111, ENSG00000132664, ENSG00000142875, ENSG00000128604, ENSG00000130520, ENSG00000145191, ENSG00000132170, ENSG00000141744, ENSG00000179295, ENSG00000106436, ENSG00000104880, ENSG00000149182, ENSG00000169372, ENSG00000151914, ENSG00000033327, ENSG00000187446, ENSG00000102898, ENSG00000154917, ENSG00000178921, ENSG00000154678, ENSG00000189283, ENSG00000116489, ENSG00000137764, ENSG00000088367, ENSG00000131069, ENSG00000166888, ENSG00000132155, ENSG00000124207, ENSG00000106070, ENSG00000103657, ENSG00000084674, ENSG00000078747, ENSG00000076555, ENSG00000100226, ENSG00000118007, ENSG00000114302, ENSG00000213760, ENSG00000139174, ENSG00000161896, ENSG00000240771, ENSG00000167617, ENSG00000177000, ENSG00000205726, ENSG00000108433, ENSG00000107295, ENSG00000150455, ENSG00000186094, ENSG00000136231, ENSG00000067606, ENSG00000075188, ENSG00000133805, ENSG00000135114, ENSG00000166167, ENSG00000057608, ENSG00000006025, ENSG00000156515, ENSG00000214435, ENSG00000156006, ENSG00000070366, ENSG00000170296, ENSG00000085276, ENSG00000161888, ENSG00000244067, ENSG00000103197, ENSG00000052126, ENSG00000109805, ENSG00000178802, ENSG00000198742, ENSG00000141200, ENSG00000091428, ENSG00000008952, ENSG00000136238, ENSG00000156510, ENSG00000107854	1232	3315	18224	1.26727	0.00419108	0.00139898	0.00987054
UP_KEYWORDS	Kinase	78	5.77778	9.53042e-06	ENSG00000114268, ENSG00000138696, ENSG00000154358, ENSG00000168038, ENSG00000077044, ENSG00000141503, ENSG00000155111, ENSG00000154027, ENSG00000160584, ENSG00000155085, ENSG00000142875, ENSG00000204217, ENSG00000100030, ENSG00000072518, ENSG00000116783, ENSG00000075413, ENSG00000123374, ENSG00000071909, ENSG00000068120, ENSG00000182511, ENSG00000117020, ENSG00000188322, ENSG00000145675, ENSG00000009954, ENSG00000086015, ENSG00000112742, ENSG00000104936, ENSG00000131023, ENSG00000171174, ENSG00000170145, ENSG00000164076, ENSG00000137764, ENSG00000154229, ENSG00000130413, ENSG00000080823, ENSG00000171105, ENSG00000160602, ENSG00000151151, ENSG00000102780, ENSG00000132155, ENSG00000133056, ENSG00000111816, ENSG00000259030, ENSG00000146216, ENSG00000055332, ENSG00000113263, ENSG00000151320, ENSG00000114302, ENSG00000147889, ENSG00000168297, ENSG00000161896, ENSG00000143776, ENSG00000178568, ENSG00000115020, ENSG00000070061, ENSG00000091436, ENSG00000092439, ENSG00000182578, ENSG00000136573, ENSG00000143933, ENSG00000141736, ENSG00000183765, ENSG00000187391, ENSG00000168067, ENSG00000101306, ENSG00000149091, ENSG00000124507, ENSG00000107242, ENSG00000067606, ENSG00000060237, ENSG00000185532, ENSG00000160145, ENSG00000082701, ENSG00000156515, ENSG00000105810, ENSG00000117461, ENSG00000084734, ENSG00000156510	1306	735	20581	1.67236	0.00461161	0.000420119	0.0136645
KEGG_PATHWAY	hsa04915:Estrogen signaling pathway	21	1.55556	1.14026e-05	ENSG00000117020, ENSG00000080824, ENSG00000132155, ENSG00000145675, ENSG00000091831, ENSG00000118260, ENSG00000182158, ENSG00000173175, ENSG00000138031, ENSG00000204390, ENSG00000100985, ENSG00000096433, ENSG00000142875, ENSG00000213676, ENSG00000117461, ENSG00000100030, ENSG00000204388, ENSG00000185591, ENSG00000136928, ENSG00000143933, ENSG00000113070	479	99	6879	3.04631	0.00310809	0.00310809	0.015017
UP_KEYWORDS	Isopeptide bond	109	8.07407	1.2019e-05	ENSG00000164330, ENSG00000100207, ENSG00000145864, ENSG00000100201, ENSG00000069667, ENSG00000103126, ENSG00000138031, ENSG00000115415, ENSG00000177311, ENSG00000124782, ENSG00000181722, ENSG00000104447, ENSG00000178951, ENSG00000184357, ENSG00000184937, ENSG00000004534, ENSG00000165119, ENSG00000244405, ENSG00000009954, ENSG00000182158, ENSG00000106261, ENSG00000142599, ENSG00000198315, ENSG00000171824, ENSG00000178966, ENSG00000119866, ENSG00000171634, ENSG00000134324, ENSG00000110987, ENSG00000177374, ENSG00000105229, ENSG00000174197, ENSG00000196482, ENSG00000136813, ENSG00000166949, ENSG00000117707, ENSG00000055332, ENSG00000124635, ENSG00000078403, ENSG00000142192, ENSG00000124383, ENSG00000162373, ENSG00000143933, ENSG00000153113, ENSG00000068024, ENSG00000132780, ENSG00000108175, ENSG00000079691, ENSG00000180596, ENSG00000148737, ENSG00000198900, ENSG00000172264, ENSG00000124440, ENSG00000158406, ENSG00000198160, ENSG00000139734, ENSG00000118260, ENSG00000119596, ENSG00000081189, ENSG00000108557, ENSG00000198563, ENSG00000002822, ENSG00000187626, ENSG00000141376, ENSG00000132664, ENSG00000123411, ENSG00000123416, ENSG00000128604, ENSG00000137776, ENSG00000145191, ENSG00000184672, ENSG00000138002, ENSG00000075624, ENSG00000036257, ENSG00000197903, ENSG00000151914, ENSG00000122873, ENSG00000163939, ENSG00000133794, ENSG00000127152, ENSG00000109920, ENSG00000140416, ENSG00000185591, ENSG00000121671, ENSG00000075426, ENSG00000102974, ENSG00000084676, ENSG00000157450, ENSG00000119203, ENSG00000129351, ENSG00000241978, ENSG00000167491, ENSG00000168298, ENSG00000144283, ENSG00000197061, ENSG00000088325, ENSG00000173153, ENSG00000174579, ENSG00000136231, ENSG00000164631, ENSG00000243943, ENSG00000181555, ENSG00000187098, ENSG00000085276, ENSG00000182132, ENSG00000198742, ENSG00000158445, ENSG00000136238, ENSG00000143614	1306	1132	20581	1.51741	0.0058123	0.000485654	0.0172324
UP_SEQ_FEATURE	compositionally biased region:Poly-Ser	59	4.37037	1.54092e-05	ENSG00000081985, ENSG00000109684, ENSG00000159708, ENSG00000154358, ENSG00000108557, ENSG00000166833, ENSG00000109111, ENSG00000204217, ENSG00000160392, ENSG00000116783, ENSG00000166272, ENSG00000185650, ENSG00000166402, ENSG00000119778, ENSG00000144712, ENSG00000124593, ENSG00000185658, ENSG00000144218, ENSG00000164938, ENSG00000163749, ENSG00000196712, ENSG00000127603, ENSG00000172493, ENSG00000157895, ENSG00000168143, ENSG00000044459, ENSG00000049618, ENSG00000213676, ENSG00000100997, ENSG00000134324, ENSG00000174197, ENSG00000049246, ENSG00000140948, ENSG00000161180, ENSG00000146216, ENSG00000143437, ENSG00000118007, ENSG00000066923, ENSG00000082641, ENSG00000078403, ENSG00000133454, ENSG00000145934, ENSG00000204842, ENSG00000166398, ENSG00000130449, ENSG00000143603, ENSG00000180828, ENSG00000161904, ENSG00000158636, ENSG00000157837, ENSG00000183011, ENSG00000196628, ENSG00000175224, ENSG00000197265, ENSG00000079691, ENSG00000138688, ENSG00000158445, ENSG00000197555, ENSG00000169876	1289	509	20063	1.80417	0.0534527	0.00421681	0.0282763
UP_SEQ_FEATURE	domain:PH	35	2.59259	1.8166e-05	ENSG00000100106, ENSG00000102780, ENSG00000154358, ENSG00000106070, ENSG00000157985, ENSG00000175920, ENSG00000268861, ENSG00000077044, ENSG00000173166, ENSG00000113263, ENSG00000133812, ENSG00000155903, ENSG00000163618, ENSG00000141293, ENSG00000143776, ENSG00000240771, ENSG00000178188, ENSG00000166689, ENSG00000205726, ENSG00000135502, ENSG00000161714, ENSG00000117020, ENSG00000066248, ENSG00000120278, ENSG00000104880, ENSG00000155849, ENSG00000153815, ENSG00000196155, ENSG00000115896, ENSG00000033327, ENSG00000006025, ENSG00000052126, ENSG00000197959, ENSG00000079805, ENSG00000159314, ENSG00000124126	1289	245	20063	2.22354	0.0627098	0.0046152	0.0333342
INTERPRO	IPR013088:Zinc finger, NHR/GATA-type	15	1.11111	1.92058e-05	ENSG00000196482, ENSG00000091831, ENSG00000077092, ENSG00000069667, ENSG00000167491, ENSG00000025434, ENSG00000186951, ENSG00000142599, ENSG00000104447, ENSG00000151090, ENSG00000164749, ENSG00000136574, ENSG00000173153, ENSG00000132170, ENSG00000143614	1233	58	18559	3.89273	0.0353706	0.00717639	0.0327671
GOTERM_CC_DIRECT	GO:0016020~membrane	197	14.5926	2.02323e-05	ENSG00000157985, ENSG00000175806, ENSG00000138246, ENSG00000134824, ENSG00000204267, ENSG00000118804, ENSG00000174951, ENSG00000100330, ENSG00000140463, ENSG00000146477, ENSG00000171044, ENSG00000145675, ENSG00000141458, ENSG00000196296, ENSG00000132740, ENSG00000175003, ENSG00000168143, ENSG00000110080, ENSG00000084453, ENSG00000122965, ENSG00000104435, ENSG00000171824, ENSG00000089169, ENSG00000100284, ENSG00000171105, ENSG00000213719, ENSG00000103496, ENSG00000168575, ENSG00000197728, ENSG00000138600, ENSG00000131873, ENSG00000010322, ENSG00000127946, ENSG00000120088, ENSG00000204642, ENSG00000141736, ENSG00000137809, ENSG00000157551, ENSG00000107242, ENSG00000141627, ENSG00000078369, ENSG00000161904, ENSG00000164307, ENSG00000149294, ENSG00000204257, ENSG00000006712, ENSG00000186470, ENSG00000004399, ENSG00000174125, ENSG00000158406, ENSG00000081985, ENSG00000138696, ENSG00000163431, ENSG00000151348, ENSG00000174469, ENSG00000234745, ENSG00000161955, ENSG00000140564, ENSG00000204120, ENSG00000105926, ENSG00000072518, ENSG00000197563, ENSG00000183155, ENSG00000124568, ENSG00000157168, ENSG00000075624, ENSG00000004948, ENSG00000036257, ENSG00000123684, ENSG00000143641, ENSG00000066084, ENSG00000126214, ENSG00000065000, ENSG00000100994, ENSG00000145014, ENSG00000080824, ENSG00000142156, ENSG00000173442, ENSG00000196586, ENSG00000033170, ENSG00000158186, ENSG00000197061, ENSG00000138160, ENSG00000184371, ENSG00000137845, ENSG00000041982, ENSG00000164199, ENSG00000155849, ENSG00000060237, ENSG00000165861, ENSG00000175164, ENSG00000157837, ENSG00000168028, ENSG00000156599, ENSG00000184381, ENSG00000239697, ENSG00000167085, ENSG00000177830, ENSG00000183023, ENSG00000197081, ENSG00000100201, ENSG00000109180, ENSG00000138031, ENSG00000151779, ENSG00000149927, ENSG00000064651, ENSG00000118689, ENSG00000066248, ENSG00000157654, ENSG00000114988, ENSG00000165119, ENSG00000129226, ENSG00000115216, ENSG00000112742, ENSG00000168496, ENSG00000196712, ENSG00000051825, ENSG00000176920, ENSG00000226979, ENSG00000231925, ENSG00000136813, ENSG00000168386, ENSG00000055332, ENSG00000146828, ENSG00000144867, ENSG00000178188, ENSG00000096433, ENSG00000204842, ENSG00000182578, ENSG00000038358, ENSG00000173402, ENSG00000101384, ENSG00000166508, ENSG00000145996, ENSG00000153113, ENSG00000171587, ENSG00000221968, ENSG00000173406, ENSG00000062038, ENSG00000160712, ENSG00000165916, ENSG00000112339, ENSG00000103549, ENSG00000112337, ENSG00000089248, ENSG00000159314, ENSG00000138688, ENSG00000198363, ENSG00000108582, ENSG00000127616, ENSG00000091831, ENSG00000184588, ENSG00000186575, ENSG00000150672, ENSG00000248871, ENSG00000253953, ENSG00000166170, ENSG00000254245, ENSG00000111540, ENSG00000103066, ENSG00000159753, ENSG00000161204, ENSG00000149187, ENSG00000138623, ENSG00000169242, ENSG00000073734, ENSG00000156398, ENSG00000124207, ENSG00000156395, ENSG00000103657, ENSG00000129351, ENSG00000078747, ENSG00000100226, ENSG00000146039, ENSG00000133812, ENSG00000088298, ENSG00000114302, ENSG00000167617, ENSG00000131981, ENSG00000109919, ENSG00000119004, ENSG00000121680, ENSG00000108433, ENSG00000091844, ENSG00000111801, ENSG00000183092, ENSG00000067606, ENSG00000232810, ENSG00000057608, ENSG00000135114, ENSG00000109805, ENSG00000052126, ENSG00000103197, ENSG00000105707, ENSG00000008952, ENSG00000091428, ENSG00000136238	1232	2200	18224	1.32457	0.0127255	0.00319667	0.0300962
UP_SEQ_FEATURE	region of interest:4 X 4 AA repeats of P-X-X-P	6	0.444444	2.0376e-05	ENSG00000250120, ENSG00000243232, ENSG00000248383, ENSG00000239389, ENSG00000081842, ENSG00000204962	1289	7	20063	13.3412	0.0700656	0.00483105	0.0373889
UP_KEYWORDS	Metal-binding	288	21.3333	2.28462e-05	ENSG00000160685, ENSG00000164330, ENSG00000157985, ENSG00000166436, ENSG00000160584, ENSG00000104447, ENSG00000140465, ENSG00000100330, ENSG00000164088, ENSG00000184937, ENSG00000161714, ENSG00000138100, ENSG00000123374, ENSG00000136367, ENSG00000106785, ENSG00000117118, ENSG00000009954, ENSG00000196296, ENSG00000204371, ENSG00000132740, ENSG00000106261, ENSG00000186298, ENSG00000079263, ENSG00000198099, ENSG00000142599, ENSG00000136153, ENSG00000198315, ENSG00000049192, ENSG00000140455, ENSG00000128573, ENSG00000213221, ENSG00000091732, ENSG00000089169, ENSG00000171634, ENSG00000119866, ENSG00000154229, ENSG00000163590, ENSG00000177374, ENSG00000196482, ENSG00000136378, ENSG00000166949, ENSG00000164061, ENSG00000197444, ENSG00000158805, ENSG00000033030, ENSG00000187950, ENSG00000113263, ENSG00000173068, ENSG00000131873, ENSG00000142192, ENSG00000108375, ENSG00000204248, ENSG00000065057, ENSG00000136574, ENSG00000143933, ENSG00000137809, ENSG00000164068, ENSG00000183765, ENSG00000145692, ENSG00000183579, ENSG00000198604, ENSG00000068024, ENSG00000164307, ENSG00000164308, ENSG00000235376, ENSG00000173175, ENSG00000066933, ENSG00000141337, ENSG00000059378, ENSG00000130768, ENSG00000197724, ENSG00000010438, ENSG00000173599, ENSG00000123384, ENSG00000108381, ENSG00000168268, ENSG00000066827, ENSG00000089091, ENSG00000139531, ENSG00000130779, ENSG00000165434, ENSG00000137090, ENSG00000138696, ENSG00000178741, ENSG00000168769, ENSG00000154358, ENSG00000151348, ENSG00000148795, ENSG00000141401, ENSG00000077044, ENSG00000187626, ENSG00000140564, ENSG00000076685, ENSG00000189120, ENSG00000123411, ENSG00000145808, ENSG00000072518, ENSG00000124253, ENSG00000183155, ENSG00000185650, ENSG00000021645, ENSG00000077943, ENSG00000161405, ENSG00000143641, ENSG00000155090, ENSG00000152601, ENSG00000104936, ENSG00000186635, ENSG00000146233, ENSG00000102974, ENSG00000178764, ENSG00000072682, ENSG00000157450, ENSG00000169926, ENSG00000074755, ENSG00000167491, ENSG00000100985, ENSG00000114861, ENSG00000153086, ENSG00000161179, ENSG00000148219, ENSG00000143776, ENSG00000115020, ENSG00000178665, ENSG00000174306, ENSG00000115365, ENSG00000137845, ENSG00000174579, ENSG00000103510, ENSG00000186017, ENSG00000165861, ENSG00000175164, ENSG00000198597, ENSG00000243943, ENSG00000172878, ENSG00000160145, ENSG00000182132, ENSG00000124299, ENSG00000154783, ENSG00000100207, ENSG00000183023, ENSG00000079689, ENSG00000107077, ENSG00000164663, ENSG00000069667, ENSG00000140718, ENSG00000188641, ENSG00000138031, ENSG00000204414, ENSG00000178809, ENSG00000073711, ENSG00000086102, ENSG00000177311, ENSG00000007402, ENSG00000143207, ENSG00000124782, ENSG00000145451, ENSG00000064655, ENSG00000181722, ENSG00000204217, ENSG00000178951, ENSG00000168612, ENSG00000174371, ENSG00000141279, ENSG00000114988, ENSG00000124593, ENSG00000169756, ENSG00000168496, ENSG00000058056, ENSG00000131023, ENSG00000138175, ENSG00000105229, ENSG00000140400, ENSG00000140945, ENSG00000132256, ENSG00000119401, ENSG00000259030, ENSG00000140948, ENSG00000176927, ENSG00000164684, ENSG00000153814, ENSG00000078403, ENSG00000163618, ENSG00000118762, ENSG00000125966, ENSG00000151090, ENSG00000089234, ENSG00000092439, ENSG00000119403, ENSG00000130449, ENSG00000164161, ENSG00000112343, ENSG00000134780, ENSG00000011485, ENSG00000145996, ENSG00000138081, ENSG00000134571, ENSG00000062038, ENSG00000108175, ENSG00000167394, ENSG00000019995, ENSG00000125977, ENSG00000025293, ENSG00000103549, ENSG00000156140, ENSG00000001629, ENSG00000198363, ENSG00000104490, ENSG00000172572, ENSG00000123119, ENSG00000108582, ENSG00000091831, ENSG00000166278, ENSG00000076604, ENSG00000184588, ENSG00000091513, ENSG00000108557, ENSG00000106348, ENSG00000171988, ENSG00000183850, ENSG00000132274, ENSG00000189079, ENSG00000155903, ENSG00000040633, ENSG00000116783, ENSG00000132170, ENSG00000182224, ENSG00000106436, ENSG00000167528, ENSG00000003756, ENSG00000140386, ENSG00000116183, ENSG00000149182, ENSG00000086015, ENSG00000151914, ENSG00000122873, ENSG00000127603, ENSG00000025434, ENSG00000187446, ENSG00000179195, ENSG00000178921, ENSG00000127152, ENSG00000171174, ENSG00000170145, ENSG00000154678, ENSG00000136944, ENSG00000185591, ENSG00000197381, ENSG00000164749, ENSG00000132510, ENSG00000119772, ENSG00000137764, ENSG00000160602, ENSG00000138777, ENSG00000102780, ENSG00000132155, ENSG00000119203, ENSG00000258366, ENSG00000076555, ENSG00000198216, ENSG00000124201, ENSG00000139174, ENSG00000091436, ENSG00000198732, ENSG00000205726, ENSG00000119004, ENSG00000173153, ENSG00000090975, ENSG00000236104, ENSG00000186094, ENSG00000186566, ENSG00000149091, ENSG00000067606, ENSG00000077092, ENSG00000133805, ENSG00000164631, ENSG00000075975, ENSG00000186951, ENSG00000070366, ENSG00000198740, ENSG00000108840, ENSG00000085276, ENSG00000175215, ENSG00000178802, ENSG00000164535, ENSG00000162877, ENSG00000143614, ENSG00000107854	1306	3640	20581	1.24685	0.0110194	0.000851985	0.0327535
UP_SEQ_FEATURE	mutagenesis site	188	13.9259	2.29387e-05	ENSG00000049323, ENSG00000157985, ENSG00000069667, ENSG00000086102, ENSG00000115415, ENSG00000143207, ENSG00000160584, ENSG00000104447, ENSG00000174371, ENSG00000100330, ENSG00000196917, ENSG00000118689, ENSG00000184937, ENSG00000156502, ENSG00000123374, ENSG00000114988, ENSG00000009954, ENSG00000141458, ENSG00000169756, ENSG00000112742, ENSG00000168496, ENSG00000186298, ENSG00000175003, ENSG00000131023, ENSG00000053918, ENSG00000091732, ENSG00000171634, ENSG00000227345, ENSG00000187676, ENSG00000140941, ENSG00000177374, ENSG00000171105, ENSG00000105229, ENSG00000213719, ENSG00000196482, ENSG00000156232, ENSG00000132256, ENSG00000060656, ENSG00000166949, ENSG00000175445, ENSG00000198876, ENSG00000186625, ENSG00000055332, ENSG00000168575, ENSG00000107882, ENSG00000138600, ENSG00000010322, ENSG00000185664, ENSG00000141298, ENSG00000108375, ENSG00000142192, ENSG00000141293, ENSG00000178188, ENSG00000065057, ENSG00000118762, ENSG00000092439, ENSG00000089234, ENSG00000171303, ENSG00000074603, ENSG00000127946, ENSG00000137809, ENSG00000167193, ENSG00000183765, ENSG00000173612, ENSG00000141627, ENSG00000160712, ENSG00000134574, ENSG00000134243, ENSG00000068024, ENSG00000095585, ENSG00000107816, ENSG00000141337, ENSG00000165916, ENSG00000082701, ENSG00000108387, ENSG00000019995, ENSG00000184557, ENSG00000103549, ENSG00000173599, ENSG00000123384, ENSG00000148737, ENSG00000108381, ENSG00000198900, ENSG00000124440, ENSG00000198160, ENSG00000087237, ENSG00000081985, ENSG00000127616, ENSG00000107679, ENSG00000091831, ENSG00000119973, ENSG00000081189, ENSG00000159023, ENSG00000152291, ENSG00000075151, ENSG00000141401, ENSG00000186575, ENSG00000198563, ENSG00000248871, ENSG00000077044, ENSG00000161955, ENSG00000132274, ENSG00000161956, ENSG00000111540, ENSG00000123411, ENSG00000072518, ENSG00000116783, ENSG00000135502, ENSG00000117020, ENSG00000141744, ENSG00000118777, ENSG00000179295, ENSG00000130787, ENSG00000198246, ENSG00000140386, ENSG00000124160, ENSG00000116183, ENSG00000122873, ENSG00000033327, ENSG00000149187, ENSG00000068912, ENSG00000133794, ENSG00000104936, ENSG00000043591, ENSG00000170145, ENSG00000189283, ENSG00000185591, ENSG00000104885, ENSG00000119772, ENSG00000137764, ENSG00000166888, ENSG00000084676, ENSG00000151151, ENSG00000102780, ENSG00000132155, ENSG00000119203, ENSG00000111816, ENSG00000175826, ENSG00000131018, ENSG00000258366, ENSG00000084674, ENSG00000085721, ENSG00000078747, ENSG00000130202, ENSG00000143476, ENSG00000100985, ENSG00000033170, ENSG00000139174, ENSG00000168297, ENSG00000161896, ENSG00000240771, ENSG00000178568, ENSG00000138160, ENSG00000143776, ENSG00000091436, ENSG00000184371, ENSG00000205726, ENSG00000173153, ENSG00000115365, ENSG00000107295, ENSG00000116062, ENSG00000150455, ENSG00000149091, ENSG00000136448, ENSG00000169676, ENSG00000067606, ENSG00000090905, ENSG00000185532, ENSG00000232810, ENSG00000165861, ENSG00000175164, ENSG00000113734, ENSG00000158636, ENSG00000181555, ENSG00000160145, ENSG00000105607, ENSG00000187098, ENSG00000070366, ENSG00000108840, ENSG00000085276, ENSG00000198646, ENSG00000148498, ENSG00000103197, ENSG00000198742, ENSG00000239697, ENSG00000164535, ENSG00000136238, ENSG00000176697	1289	2191	20063	1.33554	0.078523	0.00509805	0.0420903
UP_KEYWORDS	Cytoskeleton	108	8	2.45166e-05	ENSG00000116127, ENSG00000154783, ENSG00000138443, ENSG00000163681, ENSG00000140463, ENSG00000181322, ENSG00000138100, ENSG00000071909, ENSG00000123374, ENSG00000163466, ENSG00000058453, ENSG00000138433, ENSG00000159713, ENSG00000121289, ENSG00000051825, ENSG00000137177, ENSG00000187672, ENSG00000131023, ENSG00000167566, ENSG00000213024, ENSG00000035403, ENSG00000140941, ENSG00000138175, ENSG00000136813, ENSG00000116198, ENSG00000153790, ENSG00000198876, ENSG00000164061, ENSG00000161180, ENSG00000186625, ENSG00000119242, ENSG00000268861, ENSG00000173166, ENSG00000141298, ENSG00000100154, ENSG00000137343, ENSG00000173402, ENSG00000137804, ENSG00000143933, ENSG00000130429, ENSG00000079308, ENSG00000062725, ENSG00000054282, ENSG00000107816, ENSG00000108387, ENSG00000197653, ENSG00000079691, ENSG00000168778, ENSG00000197555, ENSG00000130779, ENSG00000100106, ENSG00000169220, ENSG00000163431, ENSG00000159023, ENSG00000076604, ENSG00000186575, ENSG00000002822, ENSG00000178882, ENSG00000112877, ENSG00000255529, ENSG00000141376, ENSG00000100030, ENSG00000072518, ENSG00000123416, ENSG00000182511, ENSG00000159753, ENSG00000162614, ENSG00000187775, ENSG00000075624, ENSG00000104880, ENSG00000241685, ENSG00000086015, ENSG00000151914, ENSG00000214595, ENSG00000127603, ENSG00000187446, ENSG00000152359, ENSG00000044459, ENSG00000126214, ENSG00000186638, ENSG00000137878, ENSG00000140416, ENSG00000170703, ENSG00000116489, ENSG00000088367, ENSG00000070159, ENSG00000160602, ENSG00000131018, ENSG00000039139, ENSG00000091536, ENSG00000159625, ENSG00000143476, ENSG00000144283, ENSG00000204991, ENSG00000138160, ENSG00000167617, ENSG00000088325, ENSG00000166689, ENSG00000186094, ENSG00000263155, ENSG00000119326, ENSG00000151474, ENSG00000160145, ENSG00000105810, ENSG00000170296, ENSG00000148498, ENSG00000197959, ENSG00000079805, ENSG00000141200, ENSG00000247596	1306	1138	20581	1.49556	0.0118203	0.000848975	0.035148
UP_KEYWORDS	Calcium	87	6.44444	3.56219e-05	ENSG00000250120, ENSG00000253910, ENSG00000183023, ENSG00000079689, ENSG00000073711, ENSG00000253953, ENSG00000124783, ENSG00000204970, ENSG00000140564, ENSG00000007402, ENSG00000254245, ENSG00000149927, ENSG00000249158, ENSG00000243232, ENSG00000253537, ENSG00000165995, ENSG00000161714, ENSG00000106436, ENSG00000204969, ENSG00000021645, ENSG00000077943, ENSG00000196296, ENSG00000117115, ENSG00000204965, ENSG00000239389, ENSG00000151914, ENSG00000204967, ENSG00000204961, ENSG00000127603, ENSG00000253485, ENSG00000187446, ENSG00000204963, ENSG00000204962, ENSG00000150275, ENSG00000184226, ENSG00000089169, ENSG00000154229, ENSG00000100346, ENSG00000180210, ENSG00000160606, ENSG00000140945, ENSG00000204956, ENSG00000197444, ENSG00000081853, ENSG00000187950, ENSG00000262209, ENSG00000176927, ENSG00000198216, ENSG00000100985, ENSG00000188107, ENSG00000148219, ENSG00000163618, ENSG00000143126, ENSG00000204248, ENSG00000118762, ENSG00000096433, ENSG00000125966, ENSG00000092439, ENSG00000248383, ENSG00000255408, ENSG00000254221, ENSG00000198732, ENSG00000205726, ENSG00000075429, ENSG00000143933, ENSG00000101384, ENSG00000090975, ENSG00000137809, ENSG00000134780, ENSG00000182389, ENSG00000164199, ENSG00000062038, ENSG00000251664, ENSG00000262576, ENSG00000081842, ENSG00000178852, ENSG00000141337, ENSG00000146197, ENSG00000162341, ENSG00000010438, ENSG00000182132, ENSG00000123384, ENSG00000253731, ENSG00000198363, ENSG00000104490, ENSG00000164535, ENSG00000123119	1306	877	20581	1.5633	0.0171285	0.00115113	0.0510652
UP_KEYWORDS	Transcription regulation	195	14.4444	3.65542e-05	ENSG00000138380, ENSG00000171056, ENSG00000160685, ENSG00000164330, ENSG00000108509, ENSG00000115415, ENSG00000197757, ENSG00000092607, ENSG00000104447, ENSG00000109111, ENSG00000184937, ENSG00000136367, ENSG00000009954, ENSG00000144218, ENSG00000164938, ENSG00000132740, ENSG00000106261, ENSG00000132600, ENSG00000142599, ENSG00000128573, ENSG00000198315, ENSG00000187079, ENSG00000171634, ENSG00000119866, ENSG00000134324, ENSG00000177374, ENSG00000196482, ENSG00000166949, ENSG00000158805, ENSG00000143437, ENSG00000173068, ENSG00000106031, ENSG00000008197, ENSG00000145934, ENSG00000144655, ENSG00000070061, ENSG00000124920, ENSG00000127946, ENSG00000136574, ENSG00000141736, ENSG00000183765, ENSG00000198604, ENSG00000068024, ENSG00000197724, ENSG00000006712, ENSG00000066827, ENSG00000124440, ENSG00000137090, ENSG00000119596, ENSG00000153879, ENSG00000187626, ENSG00000179119, ENSG00000189120, ENSG00000123411, ENSG00000100030, ENSG00000106536, ENSG00000108788, ENSG00000198815, ENSG00000185651, ENSG00000124160, ENSG00000185658, ENSG00000161405, ENSG00000124664, ENSG00000155090, ENSG00000237452, ENSG00000163939, ENSG00000133794, ENSG00000163935, ENSG00000050344, ENSG00000075426, ENSG00000102974, ENSG00000178764, ENSG00000174485, ENSG00000085721, ENSG00000169926, ENSG00000175727, ENSG00000167491, ENSG00000169925, ENSG00000114861, ENSG00000178568, ENSG00000178665, ENSG00000174306, ENSG00000171735, ENSG00000103510, ENSG00000186017, ENSG00000198597, ENSG00000243943, ENSG00000111249, ENSG00000175029, ENSG00000187098, ENSG00000198945, ENSG00000080603, ENSG00000107104, ENSG00000184384, ENSG00000100207, ENSG00000108312, ENSG00000100201, ENSG00000107077, ENSG00000069667, ENSG00000053254, ENSG00000176909, ENSG00000077080, ENSG00000086102, ENSG00000177311, ENSG00000124782, ENSG00000064655, ENSG00000181722, ENSG00000092067, ENSG00000178951, ENSG00000118689, ENSG00000072364, ENSG00000165119, ENSG00000138433, ENSG00000095787, ENSG00000182158, ENSG00000146109, ENSG00000162367, ENSG00000049618, ENSG00000213676, ENSG00000176046, ENSG00000105229, ENSG00000174197, ENSG00000117707, ENSG00000055332, ENSG00000119608, ENSG00000124177, ENSG00000153814, ENSG00000078403, ENSG00000147889, ENSG00000082641, ENSG00000151090, ENSG00000162373, ENSG00000119403, ENSG00000198353, ENSG00000078804, ENSG00000108175, ENSG00000167394, ENSG00000025293, ENSG00000148737, ENSG00000198160, ENSG00000127616, ENSG00000091831, ENSG00000118260, ENSG00000112561, ENSG00000081189, ENSG00000171988, ENSG00000132274, ENSG00000183850, ENSG00000189079, ENSG00000141376, ENSG00000114126, ENSG00000010803, ENSG00000147862, ENSG00000137776, ENSG00000128604, ENSG00000132170, ENSG00000167528, ENSG00000066336, ENSG00000025434, ENSG00000179195, ENSG00000127152, ENSG00000189283, ENSG00000136944, ENSG00000185591, ENSG00000121671, ENSG00000164749, ENSG00000176182, ENSG00000166888, ENSG00000084676, ENSG00000049246, ENSG00000129351, ENSG00000112182, ENSG00000135100, ENSG00000112282, ENSG00000149948, ENSG00000180828, ENSG00000173153, ENSG00000105717, ENSG00000164442, ENSG00000236104, ENSG00000077092, ENSG00000134532, ENSG00000164631, ENSG00000136630, ENSG00000158636, ENSG00000181555, ENSG00000196628, ENSG00000186951, ENSG00000063322, ENSG00000198740, ENSG00000108840, ENSG00000085276, ENSG00000198646, ENSG00000197265, ENSG00000143614	1306	2332	20581	1.31774	0.0175729	0.00110746	0.0524013
KEGG_PATHWAY	hsa04931:Insulin resistance	21	1.55556	4.33567e-05	ENSG00000117020, ENSG00000068976, ENSG00000171105, ENSG00000145675, ENSG00000179295, ENSG00000118260, ENSG00000067606, ENSG00000232810, ENSG00000076555, ENSG00000175727, ENSG00000182158, ENSG00000025434, ENSG00000186298, ENSG00000082701, ENSG00000173281, ENSG00000186951, ENSG00000184557, ENSG00000117461, ENSG00000108788, ENSG00000100994, ENSG00000124253	479	108	6879	2.79245	0.0117669	0.00590084	0.0570887
INTERPRO	IPR001849:Pleckstrin homology domain	37	2.74074	5.37571e-05	ENSG00000100106, ENSG00000107679, ENSG00000102780, ENSG00000154783, ENSG00000154358, ENSG00000106070, ENSG00000157985, ENSG00000175920, ENSG00000268861, ENSG00000077044, ENSG00000173166, ENSG00000113263, ENSG00000133812, ENSG00000155903, ENSG00000163618, ENSG00000141293, ENSG00000143776, ENSG00000240771, ENSG00000178188, ENSG00000166689, ENSG00000205726, ENSG00000161714, ENSG00000117020, ENSG00000066248, ENSG00000120278, ENSG00000104880, ENSG00000155849, ENSG00000196155, ENSG00000115896, ENSG00000033327, ENSG00000160145, ENSG00000006025, ENSG00000186635, ENSG00000052126, ENSG00000197959, ENSG00000079805, ENSG00000159314, ENSG00000124126	1233	271	18559	2.05506	0.0958837	0.0166592	0.0916895
UP_KEYWORDS	Transcription	198	14.6667	6.11414e-05	ENSG00000138380, ENSG00000171056, ENSG00000160685, ENSG00000164330, ENSG00000108509, ENSG00000115415, ENSG00000197757, ENSG00000092607, ENSG00000104447, ENSG00000109111, ENSG00000184937, ENSG00000136367, ENSG00000009954, ENSG00000144218, ENSG00000164938, ENSG00000132740, ENSG00000106261, ENSG00000132600, ENSG00000142599, ENSG00000128573, ENSG00000198315, ENSG00000187079, ENSG00000171634, ENSG00000119866, ENSG00000134324, ENSG00000177374, ENSG00000196482, ENSG00000166949, ENSG00000158805, ENSG00000143437, ENSG00000173068, ENSG00000008197, ENSG00000106031, ENSG00000145934, ENSG00000144655, ENSG00000070061, ENSG00000124920, ENSG00000127946, ENSG00000136574, ENSG00000141736, ENSG00000183765, ENSG00000198604, ENSG00000068024, ENSG00000197724, ENSG00000006712, ENSG00000066827, ENSG00000124440, ENSG00000137090, ENSG00000119596, ENSG00000153879, ENSG00000187626, ENSG00000179119, ENSG00000189120, ENSG00000123411, ENSG00000100030, ENSG00000106536, ENSG00000108788, ENSG00000198815, ENSG00000185651, ENSG00000124160, ENSG00000185658, ENSG00000161405, ENSG00000124664, ENSG00000155090, ENSG00000237452, ENSG00000163939, ENSG00000133794, ENSG00000163935, ENSG00000050344, ENSG00000075426, ENSG00000102974, ENSG00000178764, ENSG00000174485, ENSG00000085721, ENSG00000169926, ENSG00000175727, ENSG00000167491, ENSG00000169925, ENSG00000114861, ENSG00000178568, ENSG00000178665, ENSG00000174306, ENSG00000171735, ENSG00000103510, ENSG00000186017, ENSG00000198597, ENSG00000243943, ENSG00000111249, ENSG00000175029, ENSG00000187098, ENSG00000198945, ENSG00000080603, ENSG00000107104, ENSG00000184384, ENSG00000100207, ENSG00000108312, ENSG00000100201, ENSG00000107077, ENSG00000069667, ENSG00000053254, ENSG00000176909, ENSG00000077080, ENSG00000086102, ENSG00000177311, ENSG00000124782, ENSG00000064655, ENSG00000181722, ENSG00000092067, ENSG00000178951, ENSG00000118689, ENSG00000072364, ENSG00000165119, ENSG00000138433, ENSG00000095787, ENSG00000144712, ENSG00000182158, ENSG00000146109, ENSG00000162367, ENSG00000049618, ENSG00000213676, ENSG00000176046, ENSG00000105229, ENSG00000174197, ENSG00000117707, ENSG00000055332, ENSG00000119608, ENSG00000124177, ENSG00000153814, ENSG00000078403, ENSG00000147889, ENSG00000082641, ENSG00000151090, ENSG00000162373, ENSG00000119403, ENSG00000198353, ENSG00000078804, ENSG00000108175, ENSG00000167394, ENSG00000025293, ENSG00000148737, ENSG00000198160, ENSG00000127616, ENSG00000091831, ENSG00000118260, ENSG00000112561, ENSG00000081189, ENSG00000171988, ENSG00000132274, ENSG00000183850, ENSG00000189079, ENSG00000255529, ENSG00000141376, ENSG00000114126, ENSG00000132664, ENSG00000010803, ENSG00000147862, ENSG00000137776, ENSG00000128604, ENSG00000132170, ENSG00000167528, ENSG00000066336, ENSG00000025434, ENSG00000179195, ENSG00000127152, ENSG00000189283, ENSG00000136944, ENSG00000185591, ENSG00000121671, ENSG00000164749, ENSG00000176182, ENSG00000166888, ENSG00000084676, ENSG00000049246, ENSG00000129351, ENSG00000112182, ENSG00000135100, ENSG00000112282, ENSG00000149948, ENSG00000180828, ENSG00000173153, ENSG00000105717, ENSG00000164442, ENSG00000236104, ENSG00000077092, ENSG00000134532, ENSG00000164631, ENSG00000136630, ENSG00000158636, ENSG00000181555, ENSG00000196628, ENSG00000186951, ENSG00000063322, ENSG00000198740, ENSG00000108840, ENSG00000085276, ENSG00000198646, ENSG00000197265, ENSG00000143614	1306	2398	20581	1.30119	0.0292191	0.00174286	0.0876332
GOTERM_CC_DIRECT	GO:0048471~perinuclear region of cytoplasm	68	5.03704	9.45561e-05	ENSG00000126500, ENSG00000197081, ENSG00000091513, ENSG00000076604, ENSG00000186575, ENSG00000248871, ENSG00000103126, ENSG00000155903, ENSG00000115415, ENSG00000166170, ENSG00000118804, ENSG00000110497, ENSG00000062282, ENSG00000142875, ENSG00000132170, ENSG00000124564, ENSG00000141458, ENSG00000130787, ENSG00000196296, ENSG00000169756, ENSG00000115216, ENSG00000143641, ENSG00000185104, ENSG00000104435, ENSG00000171634, ENSG00000154229, ENSG00000124126, ENSG00000130413, ENSG00000173482, ENSG00000080824, ENSG00000213719, ENSG00000103496, ENSG00000140945, ENSG00000055332, ENSG00000143473, ENSG00000196586, ENSG00000151320, ENSG00000144283, ENSG00000165029, ENSG00000204991, ENSG00000142192, ENSG00000041515, ENSG00000115020, ENSG00000204842, ENSG00000184371, ENSG00000204388, ENSG00000141736, ENSG00000187391, ENSG00000124507, ENSG00000173406, ENSG00000067606, ENSG00000128918, ENSG00000165861, ENSG00000134243, ENSG00000134242, ENSG00000105538, ENSG00000165915, ENSG00000082701, ENSG00000010704, ENSG00000170296, ENSG00000103197, ENSG00000079805, ENSG00000197959, ENSG00000080603, ENSG00000239697, ENSG00000107854, ENSG00000247596, ENSG00000176697	1232	621	18224	1.61976	0.0581006	0.0119	0.140583
GOTERM_MF_DIRECT	GO:0019901~protein kinase binding	48	3.55556	0.000100505	ENSG00000081985, ENSG00000132256, ENSG00000169220, ENSG00000166949, ENSG00000173546, ENSG00000175920, ENSG00000076604, ENSG00000107882, ENSG00000143473, ENSG00000103126, ENSG00000132274, ENSG00000132405, ENSG00000166170, ENSG00000147889, ENSG00000163618, ENSG00000141293, ENSG00000138160, ENSG00000088325, ENSG00000064651, ENSG00000106638, ENSG00000118689, ENSG00000136574, ENSG00000143933, ENSG00000183765, ENSG00000151893, ENSG00000137845, ENSG00000067606, ENSG00000169756, ENSG00000060237, ENSG00000157933, ENSG00000112576, ENSG00000068024, ENSG00000163806, ENSG00000186298, ENSG00000168143, ENSG00000162341, ENSG00000082701, ENSG00000185104, ENSG00000175662, ENSG00000131023, ENSG00000175224, ENSG00000044459, ENSG00000125998, ENSG00000091732, ENSG00000148737, ENSG00000079805, ENSG00000184381, ENSG00000136238	1196	376	16881	1.80186	0.11469	0.059091	0.16256
GOTERM_CC_DIRECT	GO:0005634~nucleus	425	31.4815	0.000114761	ENSG00000138380, ENSG00000160685, ENSG00000164330, ENSG00000205220, ENSG00000204264, ENSG00000197757, ENSG00000092607, ENSG00000109111, ENSG00000164088, ENSG00000184937, ENSG00000121211, ENSG00000136367, ENSG00000145675, ENSG00000204371, ENSG00000119682, ENSG00000144218, ENSG00000132740, ENSG00000106261, ENSG00000132600, ENSG00000186298, ENSG00000079263, ENSG00000204536, ENSG00000073792, ENSG00000136153, ENSG00000128573, ENSG00000198315, ENSG00000184220, ENSG00000248592, ENSG00000196482, ENSG00000133056, ENSG00000166949, ENSG00000164061, ENSG00000033030, ENSG00000158805, ENSG00000124635, ENSG00000131771, ENSG00000066923, ENSG00000106031, ENSG00000065057, ENSG00000171444, ENSG00000137804, ENSG00000127946, ENSG00000136574, ENSG00000167193, ENSG00000141736, ENSG00000101306, ENSG00000062725, ENSG00000108387, ENSG00000110060, ENSG00000197724, ENSG00000108381, ENSG00000198900, ENSG00000066827, ENSG00000124440, ENSG00000158406, ENSG00000121552, ENSG00000139734, ENSG00000137090, ENSG00000007545, ENSG00000119596, ENSG00000198563, ENSG00000178057, ENSG00000129933, ENSG00000100030, ENSG00000198815, ENSG00000185650, ENSG00000166402, ENSG00000185651, ENSG00000204969, ENSG00000185658, ENSG00000130783, ENSG00000124664, ENSG00000152601, ENSG00000185104, ENSG00000133794, ENSG00000158321, ENSG00000163935, ENSG00000050344, ENSG00000248905, ENSG00000176422, ENSG00000179912, ENSG00000075426, ENSG00000080823, ENSG00000102466, ENSG00000080824, ENSG00000102974, ENSG00000178764, ENSG00000072682, ENSG00000157450, ENSG00000139714, ENSG00000169926, ENSG00000158019, ENSG00000196586, ENSG00000102977, ENSG00000169925, ENSG00000090621, ENSG00000178568, ENSG00000197061, ENSG00000178665, ENSG00000088325, ENSG00000137845, ENSG00000152217, ENSG00000186017, ENSG00000135097, ENSG00000178852, ENSG00000243943, ENSG00000111249, ENSG00000156170, ENSG00000105810, ENSG00000198945, ENSG00000113119, ENSG00000198846, ENSG00000079805, ENSG00000167085, ENSG00000184384, ENSG00000108312, ENSG00000103126, ENSG00000176909, ENSG00000086102, ENSG00000177311, ENSG00000064655, ENSG00000181722, ENSG00000122644, ENSG00000174371, ENSG00000156502, ENSG00000244405, ENSG00000165119, ENSG00000095787, ENSG00000138433, ENSG00000144712, ENSG00000163806, ENSG00000168496, ENSG00000182158, ENSG00000196712, ENSG00000221843, ENSG00000162367, ENSG00000213676, ENSG00000227345, ENSG00000105229, ENSG00000182185, ENSG00000174197, ENSG00000136813, ENSG00000132256, ENSG00000168386, ENSG00000117707, ENSG00000132819, ENSG00000147889, ENSG00000078403, ENSG00000178188, ENSG00000038358, ENSG00000011485, ENSG00000078804, ENSG00000145029, ENSG00000165916, ENSG00000115947, ENSG00000025293, ENSG00000103549, ENSG00000180596, ENSG00000148737, ENSG00000172264, ENSG00000108582, ENSG00000123119, ENSG00000118260, ENSG00000169220, ENSG00000112561, ENSG00000108557, ENSG00000171988, ENSG00000108021, ENSG00000132274, ENSG00000080546, ENSG00000148300, ENSG00000166170, ENSG00000155111, ENSG00000147862, ENSG00000116783, ENSG00000128604, ENSG00000145191, ENSG00000143624, ENSG00000132170, ENSG00000003756, ENSG00000140386, ENSG00000169372, ENSG00000151914, ENSG00000149187, ENSG00000187446, ENSG00000171174, ENSG00000170145, ENSG00000189283, ENSG00000136944, ENSG00000185591, ENSG00000197381, ENSG00000186075, ENSG00000084676, ENSG00000102780, ENSG00000132155, ENSG00000187475, ENSG00000124207, ENSG00000111816, ENSG00000226430, ENSG00000129351, ENSG00000258366, ENSG00000076555, ENSG00000078747, ENSG00000135100, ENSG00000118007, ENSG00000124201, ENSG00000161896, ENSG00000149948, ENSG00000091436, ENSG00000173153, ENSG00000091640, ENSG00000149091, ENSG00000136231, ENSG00000075188, ENSG00000112576, ENSG00000181555, ENSG00000166167, ENSG00000196628, ENSG00000070366, ENSG00000108840, ENSG00000198740, ENSG00000161888, ENSG00000198646, ENSG00000197265, ENSG00000103197, ENSG00000198742, ENSG00000136238, ENSG00000116127, ENSG00000171056, ENSG00000160199, ENSG00000254093, ENSG00000115415, ENSG00000108509, ENSG00000104447, ENSG00000140463, ENSG00000123374, ENSG00000164938, ENSG00000122965, ENSG00000142599, ENSG00000154127, ENSG00000140455, ENSG00000171824, ENSG00000091732, ENSG00000134324, ENSG00000119866, ENSG00000171634, ENSG00000213719, ENSG00000143437, ENSG00000107807, ENSG00000173068, ENSG00000133454, ENSG00000008197, ENSG00000187189, ENSG00000145934, ENSG00000144655, ENSG00000070061, ENSG00000124920, ENSG00000134508, ENSG00000143933, ENSG00000134242, ENSG00000068024, ENSG00000059378, ENSG00000132780, ENSG00000082701, ENSG00000113742, ENSG00000168769, ENSG00000132793, ENSG00000159023, ENSG00000148634, ENSG00000077044, ENSG00000161956, ENSG00000002822, ENSG00000153879, ENSG00000187626, ENSG00000155085, ENSG00000189120, ENSG00000123411, ENSG00000106536, ENSG00000108788, ENSG00000184672, ENSG00000157168, ENSG00000069275, ENSG00000124160, ENSG00000036257, ENSG00000161405, ENSG00000155090, ENSG00000237452, ENSG00000066084, ENSG00000174485, ENSG00000164904, ENSG00000085721, ENSG00000131018, ENSG00000175727, ENSG00000167491, ENSG00000143476, ENSG00000114861, ENSG00000168298, ENSG00000168297, ENSG00000171735, ENSG00000174306, ENSG00000142546, ENSG00000103510, ENSG00000157933, ENSG00000198597, ENSG00000168028, ENSG00000175029, ENSG00000157045, ENSG00000187098, ENSG00000115239, ENSG00000080603, ENSG00000107104, ENSG00000204498, ENSG00000177830, ENSG00000100207, ENSG00000100201, ENSG00000079689, ENSG00000107077, ENSG00000053254, ENSG00000069667, ENSG00000164663, ENSG00000140718, ENSG00000077080, ENSG00000109832, ENSG00000124782, ENSG00000178951, ENSG00000168612, ENSG00000141279, ENSG00000118689, ENSG00000152253, ENSG00000198331, ENSG00000004534, ENSG00000124593, ENSG00000153815, ENSG00000146109, ENSG00000176046, ENSG00000137073, ENSG00000178966, ENSG00000110801, ENSG00000138175, ENSG00000119401, ENSG00000259030, ENSG00000186625, ENSG00000146216, ENSG00000055332, ENSG00000107882, ENSG00000119608, ENSG00000137288, ENSG00000124177, ENSG00000164684, ENSG00000153814, ENSG00000082641, ENSG00000141293, ENSG00000151090, ENSG00000133315, ENSG00000166508, ENSG00000198353, ENSG00000187391, ENSG00000270898, ENSG00000138081, ENSG00000134574, ENSG00000183011, ENSG00000019995, ENSG00000167394, ENSG00000125977, ENSG00000079691, ENSG00000138688, ENSG00000159314, ENSG00000100106, ENSG00000127616, ENSG00000130518, ENSG00000091831, ENSG00000081189, ENSG00000076604, ENSG00000106348, ENSG00000186575, ENSG00000183850, ENSG00000141376, ENSG00000114126, ENSG00000010803, ENSG00000040633, ENSG00000137776, ENSG00000119778, ENSG00000179295, ENSG00000118777, ENSG00000167528, ENSG00000197903, ENSG00000131470, ENSG00000025434, ENSG00000167522, ENSG00000179195, ENSG00000127152, ENSG00000121671, ENSG00000104885, ENSG00000130511, ENSG00000164749, ENSG00000137764, ENSG00000119772, ENSG00000132510, ENSG00000123600, ENSG00000176182, ENSG00000166888, ENSG00000151151, ENSG00000049246, ENSG00000112182, ENSG00000139174, ENSG00000131981, ENSG00000109919, ENSG00000166689, ENSG00000259207, ENSG00000186862, ENSG00000180828, ENSG00000164442, ENSG00000105717, ENSG00000091844, ENSG00000236104, ENSG00000077092, ENSG00000134532, ENSG00000164631, ENSG00000151835, ENSG00000136630, ENSG00000186951, ENSG00000085276, ENSG00000109805, ENSG00000141200, ENSG00000107854	1232	5415	18224	1.16098	0.0700715	0.0120349	0.170598
UP_KEYWORDS	Alternative promoter usage	17	1.25926	0.000154853	ENSG00000129353, ENSG00000021645, ENSG00000091831, ENSG00000166444, ENSG00000004948, ENSG00000060237, ENSG00000151914, ENSG00000069667, ENSG00000175806, ENSG00000085276, ENSG00000072518, ENSG00000107104, ENSG00000197381, ENSG00000119772, ENSG00000091428, ENSG00000104951, ENSG00000176697	1306	90	20581	2.97666	0.0723579	0.00416405	0.22181
UP_KEYWORDS	Chromosomal rearrangement	40	2.96296	0.000172816	ENSG00000084676, ENSG00000182185, ENSG00000118260, ENSG00000154358, ENSG00000174469, ENSG00000107807, ENSG00000169925, ENSG00000153814, ENSG00000114861, ENSG00000078403, ENSG00000141376, ENSG00000197061, ENSG00000040633, ENSG00000149948, ENSG00000133315, ENSG00000118689, ENSG00000184937, ENSG00000127946, ENSG00000186862, ENSG00000115970, ENSG00000141736, ENSG00000072364, ENSG00000111790, ENSG00000157168, ENSG00000088538, ENSG00000185909, ENSG00000185008, ENSG00000182158, ENSG00000172493, ENSG00000162367, ENSG00000142599, ENSG00000085276, ENSG00000158321, ENSG00000128573, ENSG00000189283, ENSG00000119866, ENSG00000198900, ENSG00000110987, ENSG00000184384, ENSG00000158406	1306	334	20581	1.88728	0.0804061	0.00440203	0.247511
UP_KEYWORDS	Wnt signaling pathway	26	1.92593	0.000198951	ENSG00000177374, ENSG00000105229, ENSG00000103126, ENSG00000111186, ENSG00000108375, ENSG00000171444, ENSG00000072518, ENSG00000106635, ENSG00000155011, ENSG00000115464, ENSG00000100281, ENSG00000183579, ENSG00000146374, ENSG00000112655, ENSG00000167874, ENSG00000150764, ENSG00000127603, ENSG00000166167, ENSG00000107816, ENSG00000134245, ENSG00000082701, ENSG00000019995, ENSG00000006712, ENSG00000205213, ENSG00000148737, ENSG00000107854	1306	181	20581	2.2637	0.0919908	0.00481342	0.284892
UP_KEYWORDS	Nucleotide-binding	151	11.1852	0.000205798	ENSG00000114268, ENSG00000157985, ENSG00000100201, ENSG00000204410, ENSG00000188641, ENSG00000138031, ENSG00000198522, ENSG00000141503, ENSG00000109832, ENSG00000204267, ENSG00000154027, ENSG00000160584, ENSG00000166833, ENSG00000204217, ENSG00000122644, ENSG00000156502, ENSG00000100335, ENSG00000123374, ENSG00000068120, ENSG00000071909, ENSG00000188322, ENSG00000009954, ENSG00000196296, ENSG00000095564, ENSG00000112742, ENSG00000170606, ENSG00000132740, ENSG00000137177, ENSG00000131023, ENSG00000138069, ENSG00000154229, ENSG00000130413, ENSG00000171105, ENSG00000138175, ENSG00000182185, ENSG00000133056, ENSG00000259030, ENSG00000146216, ENSG00000198870, ENSG00000186625, ENSG00000055332, ENSG00000129566, ENSG00000113263, ENSG00000124177, ENSG00000144867, ENSG00000172350, ENSG00000133454, ENSG00000041515, ENSG00000092439, ENSG00000182578, ENSG00000204388, ENSG00000136573, ENSG00000166508, ENSG00000141736, ENSG00000183765, ENSG00000168067, ENSG00000068976, ENSG00000101306, ENSG00000107242, ENSG00000182247, ENSG00000066933, ENSG00000173175, ENSG00000204390, ENSG00000165916, ENSG00000082701, ENSG00000108387, ENSG00000115947, ENSG00000197653, ENSG00000112339, ENSG00000173599, ENSG00000111737, ENSG00000127616, ENSG00000138696, ENSG00000154358, ENSG00000198563, ENSG00000168038, ENSG00000077044, ENSG00000185305, ENSG00000155111, ENSG00000076685, ENSG00000111540, ENSG00000155085, ENSG00000142875, ENSG00000100030, ENSG00000072518, ENSG00000123416, ENSG00000075413, ENSG00000116783, ENSG00000124253, ENSG00000117020, ENSG00000182511, ENSG00000185651, ENSG00000187775, ENSG00000119778, ENSG00000118777, ENSG00000075624, ENSG00000086015, ENSG00000179869, ENSG00000161204, ENSG00000154917, ENSG00000178921, ENSG00000104936, ENSG00000171174, ENSG00000175906, ENSG00000170145, ENSG00000186638, ENSG00000189283, ENSG00000121671, ENSG00000170703, ENSG00000137764, ENSG00000131069, ENSG00000160602, ENSG00000080823, ENSG00000080824, ENSG00000151151, ENSG00000073734, ENSG00000102780, ENSG00000132155, ENSG00000111816, ENSG00000258366, ENSG00000100226, ENSG00000076555, ENSG00000039139, ENSG00000091536, ENSG00000196586, ENSG00000087157, ENSG00000114302, ENSG00000158186, ENSG00000165029, ENSG00000161896, ENSG00000143776, ENSG00000138160, ENSG00000178568, ENSG00000115020, ENSG00000091436, ENSG00000116062, ENSG00000149091, ENSG00000067606, ENSG00000185532, ENSG00000060237, ENSG00000160145, ENSG00000156515, ENSG00000104450, ENSG00000105810, ENSG00000197959, ENSG00000079805, ENSG00000080603, ENSG00000141200, ENSG00000091428, ENSG00000156510, ENSG00000136238	1306	1788	20581	1.33086	0.0950019	0.00474217	0.294684
UP_KEYWORDS	ATP-binding	122	9.03704	0.000208638	ENSG00000114268, ENSG00000100201, ENSG00000204410, ENSG00000138031, ENSG00000141503, ENSG00000109832, ENSG00000204267, ENSG00000154027, ENSG00000160584, ENSG00000166833, ENSG00000204217, ENSG00000156502, ENSG00000123374, ENSG00000068120, ENSG00000071909, ENSG00000188322, ENSG00000009954, ENSG00000196296, ENSG00000095564, ENSG00000112742, ENSG00000170606, ENSG00000132740, ENSG00000137177, ENSG00000131023, ENSG00000154229, ENSG00000130413, ENSG00000171105, ENSG00000182185, ENSG00000133056, ENSG00000259030, ENSG00000146216, ENSG00000198870, ENSG00000186625, ENSG00000055332, ENSG00000129566, ENSG00000113263, ENSG00000124177, ENSG00000172350, ENSG00000133454, ENSG00000041515, ENSG00000092439, ENSG00000182578, ENSG00000204388, ENSG00000136573, ENSG00000166508, ENSG00000141736, ENSG00000183765, ENSG00000168067, ENSG00000101306, ENSG00000107242, ENSG00000182247, ENSG00000066933, ENSG00000173175, ENSG00000204390, ENSG00000165916, ENSG00000082701, ENSG00000115947, ENSG00000197653, ENSG00000173599, ENSG00000127616, ENSG00000138696, ENSG00000154358, ENSG00000198563, ENSG00000168038, ENSG00000077044, ENSG00000155111, ENSG00000155085, ENSG00000142875, ENSG00000100030, ENSG00000072518, ENSG00000075413, ENSG00000116783, ENSG00000117020, ENSG00000182511, ENSG00000185651, ENSG00000187775, ENSG00000119778, ENSG00000118777, ENSG00000075624, ENSG00000086015, ENSG00000179869, ENSG00000161204, ENSG00000178921, ENSG00000104936, ENSG00000171174, ENSG00000170145, ENSG00000186638, ENSG00000170703, ENSG00000137764, ENSG00000131069, ENSG00000160602, ENSG00000080823, ENSG00000080824, ENSG00000073734, ENSG00000151151, ENSG00000102780, ENSG00000132155, ENSG00000111816, ENSG00000258366, ENSG00000076555, ENSG00000039139, ENSG00000091536, ENSG00000196586, ENSG00000087157, ENSG00000165029, ENSG00000161896, ENSG00000143776, ENSG00000138160, ENSG00000178568, ENSG00000115020, ENSG00000091436, ENSG00000116062, ENSG00000149091, ENSG00000067606, ENSG00000060237, ENSG00000185532, ENSG00000160145, ENSG00000156515, ENSG00000105810, ENSG00000080603, ENSG00000141200, ENSG00000156510	1306	1391	20581	1.38215	0.0962476	0.00458943	0.298744
GOTERM_BP_DIRECT	GO:0000122~negative regulation of transcription from RNA polymerase II promoter	76	5.62963	0.000232622	ENSG00000187764, ENSG00000127616, ENSG00000137090, ENSG00000091831, ENSG00000081189, ENSG00000086102, ENSG00000115415, ENSG00000124782, ENSG00000092607, ENSG00000181722, ENSG00000104447, ENSG00000178951, ENSG00000147862, ENSG00000108788, ENSG00000118689, ENSG00000184357, ENSG00000184937, ENSG00000132170, ENSG00000204371, ENSG00000036257, ENSG00000066336, ENSG00000124664, ENSG00000025434, ENSG00000162367, ENSG00000155090, ENSG00000142599, ENSG00000140455, ENSG00000128573, ENSG00000050344, ENSG00000121671, ENSG00000119866, ENSG00000171634, ENSG00000137764, ENSG00000119772, ENSG00000176182, ENSG00000166888, ENSG00000177374, ENSG00000102974, ENSG00000169242, ENSG00000105229, ENSG00000178764, ENSG00000049246, ENSG00000111816, ENSG00000166949, ENSG00000117707, ENSG00000112182, ENSG00000135100, ENSG00000119608, ENSG00000107882, ENSG00000167491, ENSG00000153814, ENSG00000114861, ENSG00000168298, ENSG00000145934, ENSG00000149948, ENSG00000151090, ENSG00000174306, ENSG00000119403, ENSG00000173153, ENSG00000164442, ENSG00000077092, ENSG00000232810, ENSG00000157933, ENSG00000068024, ENSG00000198597, ENSG00000111249, ENSG00000175029, ENSG00000196628, ENSG00000186951, ENSG00000187098, ENSG00000108840, ENSG00000006712, ENSG00000148737, ENSG00000167085, ENSG00000124575, ENSG00000143614	1162	720	16792	1.52538	0.609516	0.209502	0.431895
INTERPRO	IPR011993:Pleckstrin homology-like domain	49	3.62963	0.000244878	ENSG00000100106, ENSG00000107679, ENSG00000154783, ENSG00000154358, ENSG00000157985, ENSG00000159023, ENSG00000186575, ENSG00000077044, ENSG00000064999, ENSG00000155903, ENSG00000100330, ENSG00000161714, ENSG00000117020, ENSG00000066248, ENSG00000104880, ENSG00000153815, ENSG00000196155, ENSG00000033327, ENSG00000186635, ENSG00000088367, ENSG00000124126, ENSG00000070159, ENSG00000102780, ENSG00000104728, ENSG00000106070, ENSG00000185046, ENSG00000175920, ENSG00000268861, ENSG00000113263, ENSG00000173166, ENSG00000133812, ENSG00000240771, ENSG00000143776, ENSG00000178188, ENSG00000141293, ENSG00000163618, ENSG00000205726, ENSG00000166689, ENSG00000120278, ENSG00000173406, ENSG00000079308, ENSG00000155849, ENSG00000151474, ENSG00000115896, ENSG00000160145, ENSG00000006025, ENSG00000052126, ENSG00000079805, ENSG00000197959, ENSG00000159314	1233	427	18559	1.72727	0.368213	0.063495	0.41703
UP_SEQ_FEATURE	cross-link:Glycyl lysine isopeptide (Lys-Gly) (interchain with G-Cter in SUMO)	18	1.33333	0.000254753	ENSG00000084676, ENSG00000105229, ENSG00000102974, ENSG00000196482, ENSG00000119203, ENSG00000081189, ENSG00000069667, ENSG00000068024, ENSG00000115415, ENSG00000187098, ENSG00000133794, ENSG00000104447, ENSG00000148737, ENSG00000185591, ENSG00000134324, ENSG00000198900, ENSG00000184937, ENSG00000173153	1289	102	20063	2.74673	0.596796	0.0520278	0.466509
UP_SEQ_FEATURE	domain:Fibronectin type-III 3	16	1.18519	0.00026715	ENSG00000173482, ENSG00000171105, ENSG00000081985, ENSG00000171587, ENSG00000134571, ENSG00000120332, ENSG00000060656, ENSG00000154358, ENSG00000166450, ENSG00000067141, ENSG00000185008, ENSG00000144857, ENSG00000184144, ENSG00000168477, ENSG00000164694, ENSG00000041982	1289	84	20063	2.96472	0.614232	0.0515419	0.489158
INTERPRO	IPR000719:Protein kinase, catalytic domain	54	4	0.000267699	ENSG00000138696, ENSG00000154358, ENSG00000168038, ENSG00000141503, ENSG00000155111, ENSG00000160584, ENSG00000204217, ENSG00000142875, ENSG00000100030, ENSG00000072518, ENSG00000116783, ENSG00000075413, ENSG00000071909, ENSG00000123374, ENSG00000117020, ENSG00000182511, ENSG00000188322, ENSG00000086015, ENSG00000112655, ENSG00000112742, ENSG00000115216, ENSG00000104936, ENSG00000131023, ENSG00000170145, ENSG00000137764, ENSG00000164076, ENSG00000154229, ENSG00000130413, ENSG00000160602, ENSG00000171105, ENSG00000080823, ENSG00000132155, ENSG00000111816, ENSG00000259030, ENSG00000198870, ENSG00000146216, ENSG00000055332, ENSG00000113263, ENSG00000168297, ENSG00000178568, ENSG00000143776, ENSG00000091436, ENSG00000182578, ENSG00000136573, ENSG00000141736, ENSG00000183765, ENSG00000168067, ENSG00000101306, ENSG00000067606, ENSG00000060237, ENSG00000185532, ENSG00000160145, ENSG00000082701, ENSG00000105810	1233	487	18559	1.669	0.394683	0.0608221	0.455811
GOTERM_BP_DIRECT	GO:0046415~urate metabolic process	6	0.444444	0.000294229	ENSG00000124568, ENSG00000118777, ENSG00000124564, ENSG00000079691, ENSG00000084734, ENSG00000109667	1162	10	16792	8.67057	0.695611	0.21171	0.545979
GOTERM_BP_DIRECT	GO:0035556~intracellular signal transduction	48	3.55556	0.00030184	ENSG00000109684, ENSG00000137090, ENSG00000169220, ENSG00000056972, ENSG00000077044, ENSG00000138031, ENSG00000155903, ENSG00000141503, ENSG00000255529, ENSG00000072518, ENSG00000161714, ENSG00000117020, ENSG00000157168, ENSG00000086015, ENSG00000115216, ENSG00000069702, ENSG00000170145, ENSG00000137878, ENSG00000154229, ENSG00000124126, ENSG00000102780, ENSG00000132155, ENSG00000173546, ENSG00000113263, ENSG00000151320, ENSG00000131771, ENSG00000114302, ENSG00000143776, ENSG00000178188, ENSG00000150722, ENSG00000115020, ENSG00000091436, ENSG00000205726, ENSG00000136573, ENSG00000168067, ENSG00000270898, ENSG00000263155, ENSG00000149091, ENSG00000079308, ENSG00000067606, ENSG00000060237, ENSG00000115896, ENSG00000173175, ENSG00000095585, ENSG00000066933, ENSG00000160145, ENSG00000082701, ENSG00000115239, ENSG00000136238	1162	403	16792	1.7212	0.704835	0.184024	0.560065
UP_SEQ_FEATURE	domain:Leucine-zipper	19	1.40741	0.000303484	ENSG00000118260, ENSG00000100207, ENSG00000112182, ENSG00000112561, ENSG00000175727, ENSG00000182158, ENSG00000153879, ENSG00000078403, ENSG00000082641, ENSG00000114861, ENSG00000196628, ENSG00000187098, ENSG00000092067, ENSG00000128573, ENSG00000213676, ENSG00000091436, ENSG00000108788, ENSG00000050344, ENSG00000075426	1289	113	20063	2.61709	0.661112	0.0553604	0.555511
KEGG_PATHWAY	hsa04919:Thyroid hormone signaling pathway	20	1.48148	0.000320702	ENSG00000117020, ENSG00000084676, ENSG00000132155, ENSG00000145675, ENSG00000075624, ENSG00000091831, ENSG00000172348, ENSG00000211452, ENSG00000082701, ENSG00000115415, ENSG00000112394, ENSG00000142875, ENSG00000117461, ENSG00000100030, ENSG00000151090, ENSG00000103197, ENSG00000259207, ENSG00000154229, ENSG00000161714, ENSG00000136574	479	115	6879	2.49759	0.0838412	0.0287667	0.421563
GOTERM_MF_DIRECT	GO:0043565~sequence-specific DNA binding	59	4.37037	0.000347521	ENSG00000171056, ENSG00000160199, ENSG00000091831, ENSG00000118260, ENSG00000069667, ENSG00000053254, ENSG00000153879, ENSG00000187626, ENSG00000108509, ENSG00000197757, ENSG00000104447, ENSG00000123411, ENSG00000137776, ENSG00000118689, ENSG00000184937, ENSG00000198815, ENSG00000132170, ENSG00000136367, ENSG00000161405, ENSG00000124664, ENSG00000025434, ENSG00000106261, ENSG00000133794, ENSG00000142599, ENSG00000127152, ENSG00000128573, ENSG00000198315, ENSG00000213676, ENSG00000136944, ENSG00000050344, ENSG00000185591, ENSG00000164749, ENSG00000132510, ENSG00000171634, ENSG00000075426, ENSG00000177374, ENSG00000102974, ENSG00000196482, ENSG00000166949, ENSG00000143437, ENSG00000167491, ENSG00000107807, ENSG00000082641, ENSG00000114861, ENSG00000106031, ENSG00000144655, ENSG00000151090, ENSG00000171735, ENSG00000136574, ENSG00000173153, ENSG00000105717, ENSG00000198353, ENSG00000077092, ENSG00000068024, ENSG00000136630, ENSG00000111249, ENSG00000186951, ENSG00000148737, ENSG00000143614	1196	518	16881	1.60764	0.343786	0.131009	0.561039
UP_KEYWORDS	DNA-binding	168	12.4444	0.000367543	ENSG00000138380, ENSG00000171056, ENSG00000160199, ENSG00000160685, ENSG00000164330, ENSG00000100207, ENSG00000185480, ENSG00000108312, ENSG00000069667, ENSG00000053254, ENSG00000204410, ENSG00000086102, ENSG00000115415, ENSG00000177311, ENSG00000197757, ENSG00000124782, ENSG00000092607, ENSG00000104447, ENSG00000181722, ENSG00000092067, ENSG00000178951, ENSG00000174371, ENSG00000118689, ENSG00000184937, ENSG00000184357, ENSG00000121211, ENSG00000136367, ENSG00000244405, ENSG00000165119, ENSG00000100281, ENSG00000144218, ENSG00000095564, ENSG00000132740, ENSG00000182158, ENSG00000106261, ENSG00000146109, ENSG00000079263, ENSG00000162367, ENSG00000049618, ENSG00000198315, ENSG00000213676, ENSG00000128573, ENSG00000176046, ENSG00000187079, ENSG00000177374, ENSG00000182185, ENSG00000105229, ENSG00000174197, ENSG00000196482, ENSG00000166949, ENSG00000117707, ENSG00000158805, ENSG00000119608, ENSG00000143437, ENSG00000124177, ENSG00000107807, ENSG00000124635, ENSG00000082641, ENSG00000078403, ENSG00000147889, ENSG00000008197, ENSG00000106031, ENSG00000144655, ENSG00000151090, ENSG00000162373, ENSG00000124920, ENSG00000131944, ENSG00000137804, ENSG00000136574, ENSG00000166508, ENSG00000198353, ENSG00000134574, ENSG00000115947, ENSG00000167394, ENSG00000025293, ENSG00000180596, ENSG00000148737, ENSG00000066827, ENSG00000198900, ENSG00000158406, ENSG00000124575, ENSG00000091831, ENSG00000137090, ENSG00000168769, ENSG00000118260, ENSG00000007545, ENSG00000112561, ENSG00000081189, ENSG00000106348, ENSG00000183850, ENSG00000189079, ENSG00000153879, ENSG00000187626, ENSG00000179119, ENSG00000114126, ENSG00000189120, ENSG00000123411, ENSG00000100030, ENSG00000147862, ENSG00000106536, ENSG00000108788, ENSG00000128604, ENSG00000198815, ENSG00000132170, ENSG00000185650, ENSG00000167528, ENSG00000197903, ENSG00000131470, ENSG00000161405, ENSG00000066336, ENSG00000124664, ENSG00000025434, ENSG00000155090, ENSG00000179195, ENSG00000237452, ENSG00000163939, ENSG00000133794, ENSG00000136944, ENSG00000050344, ENSG00000185591, ENSG00000104885, ENSG00000164749, ENSG00000130511, ENSG00000119772, ENSG00000075426, ENSG00000176182, ENSG00000166888, ENSG00000203760, ENSG00000102974, ENSG00000178764, ENSG00000174485, ENSG00000187475, ENSG00000129351, ENSG00000258366, ENSG00000112182, ENSG00000169926, ENSG00000175727, ENSG00000135100, ENSG00000102977, ENSG00000114861, ENSG00000148296, ENSG00000168298, ENSG00000197061, ENSG00000178665, ENSG00000149948, ENSG00000174306, ENSG00000173153, ENSG00000105717, ENSG00000116062, ENSG00000236104, ENSG00000152217, ENSG00000186017, ENSG00000077092, ENSG00000134532, ENSG00000164631, ENSG00000198597, ENSG00000243943, ENSG00000136630, ENSG00000111249, ENSG00000196628, ENSG00000186951, ENSG00000187098, ENSG00000070366, ENSG00000198740, ENSG00000085276, ENSG00000197265, ENSG00000198846, ENSG00000080603	1306	2050	20581	1.29145	0.163301	0.00772183	0.525721
KEGG_PATHWAY	hsa05223:Non-small cell lung cancer	13	0.962963	0.000368199	ENSG00000117020, ENSG00000138798, ENSG00000147889, ENSG00000105810, ENSG00000145675, ENSG00000132155, ENSG00000077092, ENSG00000100030, ENSG00000117461, ENSG00000189283, ENSG00000118689, ENSG00000154229, ENSG00000141736	479	56	6879	3.33384	0.0956483	0.024821	0.483859
INTERPRO	IPR011009:Protein kinase-like domain	57	4.22222	0.000395332	ENSG00000138696, ENSG00000154358, ENSG00000168038, ENSG00000141503, ENSG00000155111, ENSG00000160584, ENSG00000204217, ENSG00000142875, ENSG00000100030, ENSG00000072518, ENSG00000116783, ENSG00000075413, ENSG00000071909, ENSG00000123374, ENSG00000182511, ENSG00000117020, ENSG00000111271, ENSG00000188322, ENSG00000086015, ENSG00000112655, ENSG00000112742, ENSG00000115216, ENSG00000104936, ENSG00000131023, ENSG00000170145, ENSG00000137764, ENSG00000164076, ENSG00000154229, ENSG00000130413, ENSG00000160602, ENSG00000171105, ENSG00000080823, ENSG00000133056, ENSG00000132155, ENSG00000111816, ENSG00000259030, ENSG00000198870, ENSG00000146216, ENSG00000055332, ENSG00000113263, ENSG00000168297, ENSG00000178568, ENSG00000143776, ENSG00000091436, ENSG00000092439, ENSG00000182578, ENSG00000136573, ENSG00000141736, ENSG00000183765, ENSG00000168067, ENSG00000101306, ENSG00000067606, ENSG00000060237, ENSG00000185532, ENSG00000160145, ENSG00000082701, ENSG00000105810	1233	531	18559	1.61574	0.523551	0.0790754	0.672442
GOTERM_MF_DIRECT	GO:0005509~calcium ion binding	76	5.62963	0.000416952	ENSG00000138798, ENSG00000049323, ENSG00000250120, ENSG00000253910, ENSG00000183023, ENSG00000079689, ENSG00000143412, ENSG00000073711, ENSG00000253953, ENSG00000204970, ENSG00000254245, ENSG00000149927, ENSG00000249158, ENSG00000243232, ENSG00000126460, ENSG00000253537, ENSG00000106436, ENSG00000204969, ENSG00000196296, ENSG00000117115, ENSG00000204965, ENSG00000151914, ENSG00000239389, ENSG00000204967, ENSG00000204961, ENSG00000127603, ENSG00000253485, ENSG00000187446, ENSG00000204963, ENSG00000204962, ENSG00000150275, ENSG00000136011, ENSG00000184226, ENSG00000089169, ENSG00000180210, ENSG00000140945, ENSG00000204956, ENSG00000215529, ENSG00000081853, ENSG00000074755, ENSG00000262209, ENSG00000176927, ENSG00000087157, ENSG00000198216, ENSG00000088298, ENSG00000188107, ENSG00000148219, ENSG00000145934, ENSG00000143126, ENSG00000118762, ENSG00000096433, ENSG00000125966, ENSG00000248383, ENSG00000255408, ENSG00000254221, ENSG00000198732, ENSG00000173402, ENSG00000205726, ENSG00000010327, ENSG00000143933, ENSG00000101384, ENSG00000090975, ENSG00000143469, ENSG00000164199, ENSG00000062038, ENSG00000251664, ENSG00000262576, ENSG00000081842, ENSG00000146197, ENSG00000010438, ENSG00000182132, ENSG00000123384, ENSG00000253731, ENSG00000198363, ENSG00000104490, ENSG00000123119	1196	717	16881	1.4961	0.396766	0.118705	0.672774
UP_SEQ_FEATURE	domain:EGF-like 13	7	0.518519	0.000462866	ENSG00000188107, ENSG00000136011, ENSG00000168477, ENSG00000123384, ENSG00000010327, ENSG00000101384, ENSG00000041982	1289	17	20063	6.40903	0.808046	0.0792115	0.84608
GOTERM_BP_DIRECT	GO:0010592~positive regulation of lamellipodium assembly	7	0.518519	0.000472342	ENSG00000080824, ENSG00000159753, ENSG00000163466, ENSG00000079805, ENSG00000068024, ENSG00000136238, ENSG00000247596	1162	16	16792	6.32229	0.851869	0.238761	0.875119
UP_SEQ_FEATURE	domain:Protein kinase	51	3.77778	0.000473456	ENSG00000138696, ENSG00000168038, ENSG00000141503, ENSG00000155111, ENSG00000160584, ENSG00000204217, ENSG00000142875, ENSG00000100030, ENSG00000072518, ENSG00000116783, ENSG00000075413, ENSG00000071909, ENSG00000123374, ENSG00000117020, ENSG00000182511, ENSG00000188322, ENSG00000086015, ENSG00000112742, ENSG00000115216, ENSG00000104936, ENSG00000131023, ENSG00000170145, ENSG00000137764, ENSG00000164076, ENSG00000154229, ENSG00000130413, ENSG00000160602, ENSG00000171105, ENSG00000080823, ENSG00000132155, ENSG00000111816, ENSG00000198870, ENSG00000146216, ENSG00000055332, ENSG00000113263, ENSG00000168297, ENSG00000178568, ENSG00000143776, ENSG00000091436, ENSG00000182578, ENSG00000136573, ENSG00000141736, ENSG00000183765, ENSG00000168067, ENSG00000101306, ENSG00000067606, ENSG00000185532, ENSG00000060237, ENSG00000160145, ENSG00000082701, ENSG00000105810	1289	478	20063	1.66068	0.815161	0.0772472	0.86536
KEGG_PATHWAY	hsa04261:Adrenergic signaling in cardiomyocytes	22	1.62963	0.000503027	ENSG00000117020, ENSG00000182389, ENSG00000118260, ENSG00000137713, ENSG00000074211, ENSG00000182158, ENSG00000173175, ENSG00000138031, ENSG00000073711, ENSG00000186298, ENSG00000007402, ENSG00000043591, ENSG00000142875, ENSG00000213676, ENSG00000053918, ENSG00000100030, ENSG00000140416, ENSG00000075429, ENSG00000165995, ENSG00000154229, ENSG00000091428, ENSG00000143933	479	138	6879	2.28946	0.128344	0.0270983	0.660497
KEGG_PATHWAY	hsa04910:Insulin signaling pathway	22	1.62963	0.000503027	ENSG00000117020, ENSG00000171105, ENSG00000068976, ENSG00000132155, ENSG00000145675, ENSG00000067606, ENSG00000076555, ENSG00000114302, ENSG00000186298, ENSG00000082701, ENSG00000156515, ENSG00000173281, ENSG00000184557, ENSG00000142875, ENSG00000100030, ENSG00000117461, ENSG00000103197, ENSG00000100994, ENSG00000124253, ENSG00000143933, ENSG00000156510, ENSG00000167193	479	138	6879	2.28946	0.128344	0.0270983	0.660497
GOTERM_CC_DIRECT	GO:0005887~integral component of plasma membrane	128	9.48148	0.000504281	ENSG00000164082, ENSG00000183023, ENSG00000126500, ENSG00000197081, ENSG00000145864, ENSG00000171051, ENSG00000138031, ENSG00000134824, ENSG00000170615, ENSG00000112394, ENSG00000163681, ENSG00000118804, ENSG00000145451, ENSG00000204217, ENSG00000243232, ENSG00000174951, ENSG00000064651, ENSG00000126460, ENSG00000165995, ENSG00000106771, ENSG00000146477, ENSG00000141458, ENSG00000196296, ENSG00000171049, ENSG00000112655, ENSG00000187486, ENSG00000175003, ENSG00000084453, ENSG00000069702, ENSG00000136011, ENSG00000013293, ENSG00000205213, ENSG00000153246, ENSG00000054219, ENSG00000173482, ENSG00000171105, ENSG00000149403, ENSG00000060656, ENSG00000168575, ENSG00000149305, ENSG00000185664, ENSG00000142192, ENSG00000145934, ENSG00000108375, ENSG00000118762, ENSG00000096433, ENSG00000125966, ENSG00000182578, ENSG00000248383, ENSG00000004939, ENSG00000171303, ENSG00000134640, ENSG00000010327, ENSG00000120088, ENSG00000101384, ENSG00000164161, ENSG00000157551, ENSG00000115474, ENSG00000171587, ENSG00000183579, ENSG00000144857, ENSG00000081842, ENSG00000184144, ENSG00000112337, ENSG00000123384, ENSG00000004399, ENSG00000174125, ENSG00000187764, ENSG00000124557, ENSG00000081985, ENSG00000250120, ENSG00000138696, ENSG00000119973, ENSG00000174130, ENSG00000164626, ENSG00000234745, ENSG00000248871, ENSG00000103064, ENSG00000204970, ENSG00000138613, ENSG00000248672, ENSG00000249158, ENSG00000108219, ENSG00000135502, ENSG00000138821, ENSG00000124568, ENSG00000157168, ENSG00000204969, ENSG00000021645, ENSG00000124564, ENSG00000004948, ENSG00000204965, ENSG00000067141, ENSG00000204967, ENSG00000204963, ENSG00000204962, ENSG00000179399, ENSG00000043591, ENSG00000169427, ENSG00000113070, ENSG00000137872, ENSG00000169242, ENSG00000073734, ENSG00000173546, ENSG00000146039, ENSG00000106327, ENSG00000143473, ENSG00000130202, ENSG00000076356, ENSG00000026508, ENSG00000165029, ENSG00000255408, ENSG00000050628, ENSG00000259207, ENSG00000115365, ENSG00000182070, ENSG00000136531, ENSG00000169676, ENSG00000205277, ENSG00000232810, ENSG00000175161, ENSG00000010704, ENSG00000197106, ENSG00000112763, ENSG00000136928, ENSG00000239697, ENSG00000167085, ENSG00000105707	1232	1415	18224	1.33809	0.273336	0.0445883	0.747622
KEGG_PATHWAY	hsa05231:Choline metabolism in cancer	18	1.33333	0.000524617	ENSG00000146477, ENSG00000138798, ENSG00000117020, ENSG00000129353, ENSG00000102780, ENSG00000145675, ENSG00000132155, ENSG00000107242, ENSG00000149091, ENSG00000204385, ENSG00000077044, ENSG00000175003, ENSG00000117461, ENSG00000100030, ENSG00000103197, ENSG00000185591, ENSG00000154229, ENSG00000136238	479	101	6879	2.55942	0.13347	0.0235936	0.688756
GOTERM_MF_DIRECT	GO:0003700~transcription factor activity, sequence-specific DNA binding	96	7.11111	0.000552469	ENSG00000171056, ENSG00000138380, ENSG00000160199, ENSG00000137090, ENSG00000091831, ENSG00000118260, ENSG00000100207, ENSG00000081189, ENSG00000112561, ENSG00000108557, ENSG00000053254, ENSG00000069667, ENSG00000132274, ENSG00000148300, ENSG00000086102, ENSG00000187626, ENSG00000177311, ENSG00000115415, ENSG00000114126, ENSG00000197757, ENSG00000124782, ENSG00000092607, ENSG00000104447, ENSG00000123411, ENSG00000010803, ENSG00000109111, ENSG00000106536, ENSG00000147862, ENSG00000108788, ENSG00000128604, ENSG00000118689, ENSG00000198815, ENSG00000184937, ENSG00000132170, ENSG00000185650, ENSG00000072364, ENSG00000244405, ENSG00000138433, ENSG00000167528, ENSG00000095564, ENSG00000161405, ENSG00000066336, ENSG00000182158, ENSG00000025434, ENSG00000106261, ENSG00000172493, ENSG00000162367, ENSG00000079263, ENSG00000155090, ENSG00000142599, ENSG00000133794, ENSG00000198315, ENSG00000128573, ENSG00000213676, ENSG00000136944, ENSG00000187079, ENSG00000050344, ENSG00000185591, ENSG00000164749, ENSG00000075426, ENSG00000166888, ENSG00000177374, ENSG00000102974, ENSG00000174197, ENSG00000178764, ENSG00000196482, ENSG00000166949, ENSG00000117707, ENSG00000112182, ENSG00000175727, ENSG00000135100, ENSG00000143437, ENSG00000167491, ENSG00000124201, ENSG00000078403, ENSG00000114861, ENSG00000082641, ENSG00000144655, ENSG00000151090, ENSG00000174306, ENSG00000124920, ENSG00000136574, ENSG00000173153, ENSG00000164442, ENSG00000198353, ENSG00000105717, ENSG00000134532, ENSG00000164631, ENSG00000196628, ENSG00000167394, ENSG00000186951, ENSG00000187098, ENSG00000085276, ENSG00000148737, ENSG00000066827, ENSG00000143614	1196	961	16881	1.40999	0.488178	0.125371	0.890524
KEGG_PATHWAY	hsa05414:Dilated cardiomyopathy	16	1.18519	0.000581163	ENSG00000182389, ENSG00000075624, ENSG00000134571, ENSG00000077943, ENSG00000232810, ENSG00000173175, ENSG00000138031, ENSG00000007402, ENSG00000043591, ENSG00000142875, ENSG00000140416, ENSG00000173402, ENSG00000259207, ENSG00000075429, ENSG00000165995, ENSG00000137809	479	84	6879	2.73546	0.146751	0.0224169	0.762731
GOTERM_CC_DIRECT	GO:0000790~nuclear chromatin	27	2	0.000584728	ENSG00000166888, ENSG00000084676, ENSG00000127616, ENSG00000091831, ENSG00000118260, ENSG00000166949, ENSG00000107077, ENSG00000115415, ENSG00000104447, ENSG00000151090, ENSG00000184357, ENSG00000164442, ENSG00000116062, ENSG00000075624, ENSG00000165119, ENSG00000069275, ENSG00000204371, ENSG00000066336, ENSG00000132780, ENSG00000025434, ENSG00000162367, ENSG00000196628, ENSG00000140455, ENSG00000148737, ENSG00000185591, ENSG00000124575, ENSG00000143614	1232	193	18224	2.06938	0.309432	0.0452255	0.866405
KEGG_PATHWAY	hsa04015:Rap1 signaling pathway	29	2.14815	0.000594438	ENSG00000171105, ENSG00000138798, ENSG00000169242, ENSG00000102466, ENSG00000132155, ENSG00000169220, ENSG00000171051, ENSG00000138031, ENSG00000158186, ENSG00000141293, ENSG00000100030, ENSG00000182578, ENSG00000184371, ENSG00000259207, ENSG00000143933, ENSG00000167193, ENSG00000187391, ENSG00000117020, ENSG00000145675, ENSG00000075624, ENSG00000067606, ENSG00000105550, ENSG00000173175, ENSG00000148498, ENSG00000117461, ENSG00000154229, ENSG00000091428, ENSG00000136238, ENSG00000197555	479	210	6879	1.98321	0.149839	0.0200867	0.780091
UP_KEYWORDS	Bromodomain	10	0.740741	0.000603598	ENSG00000079263, ENSG00000127616, ENSG00000119778, ENSG00000163939, ENSG00000009954, ENSG00000185658, ENSG00000198604, ENSG00000166436, ENSG00000171634, ENSG00000169925	1306	39	20581	4.04072	0.253854	0.0121273	0.862008
UP_KEYWORDS	Disease mutation	201	14.8889	0.000653396	ENSG00000110074, ENSG00000138246, ENSG00000204264, ENSG00000115415, ENSG00000104447, ENSG00000140463, ENSG00000184937, ENSG00000165995, ENSG00000117118, ENSG00000145675, ENSG00000141458, ENSG00000196296, ENSG00000185008, ENSG00000132740, ENSG00000132600, ENSG00000128573, ENSG00000053918, ENSG00000187079, ENSG00000035403, ENSG00000171105, ENSG00000104728, ENSG00000166949, ENSG00000168575, ENSG00000197728, ENSG00000113263, ENSG00000213892, ENSG00000131873, ENSG00000106031, ENSG00000142192, ENSG00000204248, ENSG00000070061, ENSG00000171303, ENSG00000136574, ENSG00000143933, ENSG00000127947, ENSG00000183765, ENSG00000068976, ENSG00000101306, ENSG00000141627, ENSG00000078369, ENSG00000134242, ENSG00000173175, ENSG00000173599, ENSG00000108381, ENSG00000139531, ENSG00000138696, ENSG00000151348, ENSG00000148795, ENSG00000002822, ENSG00000178057, ENSG00000204120, ENSG00000106536, ENSG00000197563, ENSG00000075624, ENSG00000077943, ENSG00000036257, ENSG00000152601, ENSG00000154864, ENSG00000140416, ENSG00000169427, ENSG00000102466, ENSG00000102974, ENSG00000180210, ENSG00000072682, ENSG00000142156, ENSG00000164904, ENSG00000131018, ENSG00000143473, ENSG00000196586, ENSG00000163933, ENSG00000102977, ENSG00000114861, ENSG00000168477, ENSG00000165029, ENSG00000178568, ENSG00000138160, ENSG00000115020, ENSG00000109667, ENSG00000041982, ENSG00000137845, ENSG00000143469, ENSG00000152217, ENSG00000157933, ENSG00000185532, ENSG00000187796, ENSG00000134871, ENSG00000168028, ENSG00000156170, ENSG00000105810, ENSG00000075213, ENSG00000187098, ENSG00000079805, ENSG00000224916, ENSG00000184381, ENSG00000158445, ENSG00000064419, ENSG00000124299, ENSG00000243649, ENSG00000213398, ENSG00000056972, ENSG00000140718, ENSG00000103126, ENSG00000188641, ENSG00000108950, ENSG00000234906, ENSG00000151779, ENSG00000181722, ENSG00000204217, ENSG00000198331, ENSG00000068120, ENSG00000114988, ENSG00000072364, ENSG00000161395, ENSG00000187486, ENSG00000196712, ENSG00000213024, ENSG00000119401, ENSG00000259030, ENSG00000175445, ENSG00000188107, ENSG00000147889, ENSG00000114480, ENSG00000118762, ENSG00000151090, ENSG00000125965, ENSG00000182578, ENSG00000004939, ENSG00000173402, ENSG00000130449, ENSG00000101384, ENSG00000174080, ENSG00000133103, ENSG00000115474, ENSG00000182389, ENSG00000134571, ENSG00000062038, ENSG00000134574, ENSG00000115947, ENSG00000198363, ENSG00000172572, ENSG00000087237, ENSG00000138798, ENSG00000127616, ENSG00000100106, ENSG00000091831, ENSG00000166278, ENSG00000091513, ENSG00000106348, ENSG00000186575, ENSG00000116783, ENSG00000145191, ENSG00000132170, ENSG00000117020, ENSG00000162614, ENSG00000138002, ENSG00000179295, ENSG00000198246, ENSG00000131470, ENSG00000169372, ENSG00000167522, ENSG00000150275, ENSG00000136944, ENSG00000119772, ENSG00000088367, ENSG00000160602, ENSG00000073734, ENSG00000132155, ENSG00000049246, ENSG00000258366, ENSG00000084674, ENSG00000039139, ENSG00000135100, ENSG00000175920, ENSG00000106327, ENSG00000112282, ENSG00000091536, ENSG00000132549, ENSG00000139174, ENSG00000148842, ENSG00000177000, ENSG00000198732, ENSG00000259207, ENSG00000121680, ENSG00000164442, ENSG00000108433, ENSG00000116062, ENSG00000136531, ENSG00000077092, ENSG00000133805, ENSG00000151835, ENSG00000156515, ENSG00000196628, ENSG00000105607, ENSG00000010704, ENSG00000085276, ENSG00000197265, ENSG00000197106, ENSG00000103197, ENSG00000178802, ENSG00000111817, ENSG00000183715, ENSG00000176697	1306	2550	20581	1.24216	0.27167	0.0126	0.932816
UP_KEYWORDS	Chromatin regulator	34	2.51852	0.000690481	ENSG00000127616, ENSG00000102974, ENSG00000168769, ENSG00000107077, ENSG00000164663, ENSG00000158019, ENSG00000171988, ENSG00000077080, ENSG00000189079, ENSG00000124177, ENSG00000169925, ENSG00000064655, ENSG00000119403, ENSG00000103510, ENSG00000095787, ENSG00000204371, ENSG00000068024, ENSG00000181555, ENSG00000158636, ENSG00000132600, ENSG00000163939, ENSG00000198945, ENSG00000197724, ENSG00000049618, ENSG00000108840, ENSG00000025293, ENSG00000103549, ENSG00000140455, ENSG00000163935, ENSG00000080603, ENSG00000104885, ENSG00000132510, ENSG00000171634, ENSG00000119772	1306	287	20581	1.8669	0.284661	0.0128019	0.985516
UP_SEQ_FEATURE	domain:Ig-like C1-type	9	0.666667	0.000741294	ENSG00000231925, ENSG00000010704, ENSG00000188211, ENSG00000204257, ENSG00000241106, ENSG00000204252, ENSG00000234745, ENSG00000204516, ENSG00000204642	1289	32	20063	4.37759	0.928902	0.113228	1.35176
GOTERM_BP_DIRECT	GO:0048013~ephrin receptor signaling pathway	16	1.18519	0.000752193	ENSG00000066248, ENSG00000130429, ENSG00000169242, ENSG00000163466, ENSG00000075624, ENSG00000179295, ENSG00000241685, ENSG00000064999, ENSG00000160145, ENSG00000100985, ENSG00000138613, ENSG00000205726, ENSG00000197555, ENSG00000167193, ENSG00000136238, ENSG00000137845	1162	86	16792	2.68855	0.952237	0.316268	1.39018
GOTERM_MF_DIRECT	GO:0008270~zinc ion binding	112	8.2963	0.000827599	ENSG00000100207, ENSG00000107077, ENSG00000164663, ENSG00000069667, ENSG00000166436, ENSG00000178809, ENSG00000086102, ENSG00000143207, ENSG00000104447, ENSG00000168612, ENSG00000141279, ENSG00000184937, ENSG00000138100, ENSG00000136367, ENSG00000106785, ENSG00000159714, ENSG00000009954, ENSG00000124593, ENSG00000204371, ENSG00000169756, ENSG00000132740, ENSG00000079263, ENSG00000198099, ENSG00000058056, ENSG00000142599, ENSG00000136153, ENSG00000049192, ENSG00000140455, ENSG00000213221, ENSG00000091732, ENSG00000089169, ENSG00000152128, ENSG00000171634, ENSG00000154229, ENSG00000105229, ENSG00000140400, ENSG00000196482, ENSG00000132256, ENSG00000119401, ENSG00000136378, ENSG00000166949, ENSG00000140948, ENSG00000158805, ENSG00000033030, ENSG00000173068, ENSG00000078403, ENSG00000108375, ENSG00000125966, ENSG00000089234, ENSG00000151090, ENSG00000119403, ENSG00000130449, ENSG00000136574, ENSG00000164161, ENSG00000112343, ENSG00000164068, ENSG00000145692, ENSG00000138081, ENSG00000183579, ENSG00000198604, ENSG00000068024, ENSG00000164307, ENSG00000164308, ENSG00000108175, ENSG00000019995, ENSG00000197724, ENSG00000025293, ENSG00000103549, ENSG00000156140, ENSG00000001629, ENSG00000108582, ENSG00000130779, ENSG00000156218, ENSG00000091831, ENSG00000168769, ENSG00000108557, ENSG00000076604, ENSG00000132274, ENSG00000145808, ENSG00000040633, ENSG00000132170, ENSG00000183155, ENSG00000003756, ENSG00000164756, ENSG00000140386, ENSG00000116183, ENSG00000175048, ENSG00000025434, ENSG00000136944, ENSG00000164749, ENSG00000102974, ENSG00000157450, ENSG00000074755, ENSG00000167491, ENSG00000124201, ENSG00000100985, ENSG00000139174, ENSG00000153086, ENSG00000115020, ENSG00000115365, ENSG00000173153, ENSG00000174579, ENSG00000186094, ENSG00000077092, ENSG00000157933, ENSG00000165861, ENSG00000075975, ENSG00000156599, ENSG00000186951, ENSG00000178802, ENSG00000162877, ENSG00000143614	1196	1169	16881	1.35229	0.633393	0.154007	1.33122
KEGG_PATHWAY	hsa04151:PI3K-Akt signaling pathway	41	3.03704	0.000829227	ENSG00000138798, ENSG00000171105, ENSG00000080824, ENSG00000102466, ENSG00000169242, ENSG00000132155, ENSG00000142156, ENSG00000120332, ENSG00000118260, ENSG00000073711, ENSG00000168477, ENSG00000204248, ENSG00000100030, ENSG00000182578, ENSG00000184371, ENSG00000259207, ENSG00000118689, ENSG00000124253, ENSG00000127928, ENSG00000137809, ENSG00000123374, ENSG00000041982, ENSG00000117020, ENSG00000145675, ENSG00000078369, ENSG00000077943, ENSG00000160712, ENSG00000137713, ENSG00000105550, ENSG00000074211, ENSG00000134871, ENSG00000112576, ENSG00000182158, ENSG00000082701, ENSG00000105810, ENSG00000213676, ENSG00000117461, ENSG00000103197, ENSG00000167083, ENSG00000154229, ENSG00000136238	479	345	6879	1.70669	0.202659	0.0248497	1.08666
UP_KEYWORDS	Tumor suppressor	24	1.77778	0.000837941	ENSG00000182511, ENSG00000177374, ENSG00000169242, ENSG00000102974, ENSG00000111816, ENSG00000168769, ENSG00000151348, ENSG00000164938, ENSG00000107882, ENSG00000186575, ENSG00000103126, ENSG00000196712, ENSG00000254093, ENSG00000147889, ENSG00000163939, ENSG00000131023, ENSG00000006712, ENSG00000171444, ENSG00000189283, ENSG00000103197, ENSG00000107104, ENSG00000184937, ENSG00000124440, ENSG00000183765	1306	177	20581	2.13679	0.334071	0.0149454	1.19481
UP_SEQ_FEATURE	domain:EGF-like 12	6	0.444444	0.00090116	ENSG00000188107, ENSG00000136011, ENSG00000168477, ENSG00000010327, ENSG00000101384, ENSG00000041982	1289	13	20063	7.18374	0.959808	0.130418	1.641
UP_SEQ_FEATURE	domain:EGF-like 15	6	0.444444	0.00090116	ENSG00000188107, ENSG00000136011, ENSG00000168477, ENSG00000123384, ENSG00000010327, ENSG00000041982	1289	13	20063	7.18374	0.959808	0.130418	1.641
UP_KEYWORDS	Zinc	186	13.7778	0.000933592	ENSG00000160685, ENSG00000164330, ENSG00000100207, ENSG00000154783, ENSG00000157985, ENSG00000107077, ENSG00000069667, ENSG00000164663, ENSG00000166436, ENSG00000204414, ENSG00000178809, ENSG00000086102, ENSG00000177311, ENSG00000143207, ENSG00000124782, ENSG00000104447, ENSG00000181722, ENSG00000178951, ENSG00000168612, ENSG00000100330, ENSG00000141279, ENSG00000184937, ENSG00000138100, ENSG00000136367, ENSG00000106785, ENSG00000124593, ENSG00000009954, ENSG00000204371, ENSG00000169756, ENSG00000132740, ENSG00000106261, ENSG00000079263, ENSG00000198099, ENSG00000058056, ENSG00000142599, ENSG00000136153, ENSG00000140455, ENSG00000198315, ENSG00000128573, ENSG00000049192, ENSG00000213221, ENSG00000091732, ENSG00000089169, ENSG00000119866, ENSG00000171634, ENSG00000152128, ENSG00000154229, ENSG00000177374, ENSG00000105229, ENSG00000196482, ENSG00000140400, ENSG00000132256, ENSG00000119401, ENSG00000166949, ENSG00000136378, ENSG00000164061, ENSG00000140948, ENSG00000158805, ENSG00000033030, ENSG00000113263, ENSG00000173068, ENSG00000164684, ENSG00000153814, ENSG00000078403, ENSG00000108375, ENSG00000142192, ENSG00000125966, ENSG00000092439, ENSG00000151090, ENSG00000089234, ENSG00000119403, ENSG00000130449, ENSG00000136574, ENSG00000164161, ENSG00000112343, ENSG00000164068, ENSG00000145692, ENSG00000134571, ENSG00000138081, ENSG00000183579, ENSG00000198604, ENSG00000068024, ENSG00000164307, ENSG00000164308, ENSG00000235376, ENSG00000066933, ENSG00000130768, ENSG00000059378, ENSG00000108175, ENSG00000165915, ENSG00000167394, ENSG00000019995, ENSG00000197724, ENSG00000125977, ENSG00000025293, ENSG00000103549, ENSG00000156140, ENSG00000001629, ENSG00000108381, ENSG00000066827, ENSG00000108582, ENSG00000089091, ENSG00000130779, ENSG00000091831, ENSG00000137090, ENSG00000168769, ENSG00000108557, ENSG00000076604, ENSG00000077044, ENSG00000171988, ENSG00000132274, ENSG00000183850, ENSG00000189079, ENSG00000187626, ENSG00000155903, ENSG00000189120, ENSG00000123411, ENSG00000145808, ENSG00000040633, ENSG00000183155, ENSG00000138821, ENSG00000132170, ENSG00000185650, ENSG00000167528, ENSG00000003756, ENSG00000140386, ENSG00000164756, ENSG00000116183, ENSG00000149182, ENSG00000161405, ENSG00000025434, ENSG00000155090, ENSG00000152601, ENSG00000179195, ENSG00000186635, ENSG00000127152, ENSG00000136944, ENSG00000185591, ENSG00000164749, ENSG00000197381, ENSG00000119772, ENSG00000132510, ENSG00000102974, ENSG00000178764, ENSG00000102780, ENSG00000132155, ENSG00000157450, ENSG00000119203, ENSG00000169926, ENSG00000074755, ENSG00000167491, ENSG00000124201, ENSG00000100985, ENSG00000114861, ENSG00000139174, ENSG00000153086, ENSG00000143776, ENSG00000115020, ENSG00000178665, ENSG00000174306, ENSG00000173153, ENSG00000115365, ENSG00000137845, ENSG00000174579, ENSG00000103510, ENSG00000236104, ENSG00000186094, ENSG00000186566, ENSG00000149091, ENSG00000186017, ENSG00000067606, ENSG00000077092, ENSG00000165861, ENSG00000133805, ENSG00000164631, ENSG00000198597, ENSG00000243943, ENSG00000075975, ENSG00000186951, ENSG00000108840, ENSG00000198740, ENSG00000085276, ENSG00000178802, ENSG00000162877, ENSG00000143614, ENSG00000107854	1306	2348	20581	1.24836	0.364284	0.0160485	1.33035
GOTERM_BP_DIRECT	GO:0035904~aorta development	7	0.518519	0.000971323	ENSG00000139174, ENSG00000049323, ENSG00000118762, ENSG00000049192, ENSG00000079805, ENSG00000107882, ENSG00000004399	1162	18	16792	5.61981	0.980317	0.353669	1.79172
UP_SEQ_FEATURE	chain:Protocadherin alpha-10	4	0.296296	0.00100529	ENSG00000250120, ENSG00000243232, ENSG00000248383, ENSG00000239389	1289	4	20063	15.5648	0.972281	0.138777	1.82897
UP_SEQ_FEATURE	chain:Protocadherin alpha-13	4	0.296296	0.00100529	ENSG00000250120, ENSG00000243232, ENSG00000248383, ENSG00000239389	1289	4	20063	15.5648	0.972281	0.138777	1.82897
UP_SEQ_FEATURE	chain:Protocadherin alpha-C2	4	0.296296	0.00100529	ENSG00000250120, ENSG00000243232, ENSG00000248383, ENSG00000239389	1289	4	20063	15.5648	0.972281	0.138777	1.82897
UP_SEQ_FEATURE	chain:Protocadherin alpha-C1	4	0.296296	0.00100529	ENSG00000250120, ENSG00000243232, ENSG00000248383, ENSG00000239389	1289	4	20063	15.5648	0.972281	0.138777	1.82897
GOTERM_BP_DIRECT	GO:0042060~wound healing	15	1.11111	0.00107773	ENSG00000132155, ENSG00000111790, ENSG00000157168, ENSG00000169676, ENSG00000062038, ENSG00000166949, ENSG00000112655, ENSG00000111186, ENSG00000127603, ENSG00000196712, ENSG00000186951, ENSG00000140416, ENSG00000259207, ENSG00000141736, ENSG00000041982	1162	80	16792	2.70955	0.987203	0.353287	1.98614
GOTERM_BP_DIRECT	GO:0002062~chondrocyte differentiation	10	0.740741	0.00111887	ENSG00000248592, ENSG00000204248, ENSG00000147862, ENSG00000149948, ENSG00000125965, ENSG00000081189, ENSG00000111186, ENSG00000136999, ENSG00000182158, ENSG00000134245	1162	39	16792	3.70537	0.989165	0.337254	2.06121
UP_KEYWORDS	Methylation	89	6.59259	0.00113405	ENSG00000139737, ENSG00000100106, ENSG00000091831, ENSG00000168769, ENSG00000100207, ENSG00000119596, ENSG00000100201, ENSG00000197081, ENSG00000091513, ENSG00000106348, ENSG00000069667, ENSG00000178882, ENSG00000141503, ENSG00000204120, ENSG00000110497, ENSG00000160584, ENSG00000147862, ENSG00000123416, ENSG00000137776, ENSG00000118689, ENSG00000184357, ENSG00000127928, ENSG00000145191, ENSG00000157654, ENSG00000159753, ENSG00000138002, ENSG00000165119, ENSG00000075624, ENSG00000204371, ENSG00000197903, ENSG00000086015, ENSG00000221986, ENSG00000170606, ENSG00000168496, ENSG00000132600, ENSG00000138623, ENSG00000154917, ENSG00000049618, ENSG00000127152, ENSG00000137073, ENSG00000188112, ENSG00000116641, ENSG00000089169, ENSG00000130511, ENSG00000119866, ENSG00000119772, ENSG00000171634, ENSG00000184220, ENSG00000177374, ENSG00000084676, ENSG00000174197, ENSG00000132155, ENSG00000129351, ENSG00000164061, ENSG00000185800, ENSG00000167491, ENSG00000124635, ENSG00000158186, ENSG00000139174, ENSG00000168298, ENSG00000144283, ENSG00000137343, ENSG00000178188, ENSG00000197061, ENSG00000090621, ENSG00000118762, ENSG00000204842, ENSG00000167617, ENSG00000159873, ENSG00000204388, ENSG00000136574, ENSG00000143933, ENSG00000090975, ENSG00000164068, ENSG00000182389, ENSG00000134571, ENSG00000183092, ENSG00000105538, ENSG00000173175, ENSG00000175029, ENSG00000156599, ENSG00000115947, ENSG00000070366, ENSG00000198646, ENSG00000180596, ENSG00000167083, ENSG00000197555, ENSG00000136238, ENSG00000158406	1306	1001	20581	1.40113	0.42324	0.0187979	1.61385
GOTERM_BP_DIRECT	GO:0016055~Wnt signaling pathway	26	1.92593	0.0011419	ENSG00000177374, ENSG00000105229, ENSG00000103126, ENSG00000111186, ENSG00000108375, ENSG00000143126, ENSG00000171444, ENSG00000072518, ENSG00000106635, ENSG00000155011, ENSG00000115464, ENSG00000100281, ENSG00000146374, ENSG00000036257, ENSG00000151914, ENSG00000167874, ENSG00000150764, ENSG00000127603, ENSG00000107816, ENSG00000166167, ENSG00000134245, ENSG00000082701, ENSG00000019995, ENSG00000006712, ENSG00000148737, ENSG00000107854	1162	187	16792	2.00922	0.990129	0.319446	2.10321
UP_KEYWORDS	Cell membrane	242	17.9259	0.00118806	ENSG00000164082, ENSG00000171051, ENSG00000170615, ENSG00000141503, ENSG00000173890, ENSG00000112394, ENSG00000163681, ENSG00000140463, ENSG00000127928, ENSG00000165995, ENSG00000198720, ENSG00000171049, ENSG00000253485, ENSG00000175003, ENSG00000084453, ENSG00000069702, ENSG00000184226, ENSG00000205213, ENSG00000053918, ENSG00000010310, ENSG00000153246, ENSG00000164076, ENSG00000154229, ENSG00000035403, ENSG00000124126, ENSG00000171105, ENSG00000213719, ENSG00000133056, ENSG00000103496, ENSG00000204956, ENSG00000060656, ENSG00000081853, ENSG00000168575, ENSG00000268861, ENSG00000173166, ENSG00000010322, ENSG00000145934, ENSG00000108375, ENSG00000143126, ENSG00000171444, ENSG00000137207, ENSG00000171303, ENSG00000134640, ENSG00000136573, ENSG00000120088, ENSG00000141736, ENSG00000167193, ENSG00000168067, ENSG00000124507, ENSG00000183579, ENSG00000134243, ENSG00000081842, ENSG00000167874, ENSG00000173175, ENSG00000130768, ENSG00000184144, ENSG00000082701, ENSG00000149294, ENSG00000186470, ENSG00000111737, ENSG00000123384, ENSG00000253731, ENSG00000004399, ENSG00000174125, ENSG00000197555, ENSG00000187764, ENSG00000113742, ENSG00000107679, ENSG00000138696, ENSG00000119973, ENSG00000204970, ENSG00000140564, ENSG00000249158, ENSG00000072518, ENSG00000075413, ENSG00000182511, ENSG00000166402, ENSG00000157168, ENSG00000204969, ENSG00000124564, ENSG00000077943, ENSG00000004948, ENSG00000204965, ENSG00000067141, ENSG00000204967, ENSG00000204961, ENSG00000204963, ENSG00000204962, ENSG00000104936, ENSG00000186635, ENSG00000043591, ENSG00000137878, ENSG00000248905, ENSG00000169427, ENSG00000084710, ENSG00000070159, ENSG00000137872, ENSG00000080824, ENSG00000143473, ENSG00000196586, ENSG00000158186, ENSG00000168297, ENSG00000144283, ENSG00000204991, ENSG00000178568, ENSG00000184371, ENSG00000050628, ENSG00000109667, ENSG00000115365, ENSG00000137845, ENSG00000164199, ENSG00000162944, ENSG00000119326, ENSG00000155849, ENSG00000262576, ENSG00000175161, ENSG00000168028, ENSG00000156599, ENSG00000182132, ENSG00000148498, ENSG00000079805, ENSG00000167083, ENSG00000239697, ENSG00000158445, ENSG00000107104, ENSG00000126500, ENSG00000183023, ENSG00000073605, ENSG00000253910, ENSG00000154783, ENSG00000145864, ENSG00000103126, ENSG00000138031, ENSG00000145451, ENSG00000122644, ENSG00000204217, ENSG00000243232, ENSG00000196917, ENSG00000253537, ENSG00000157654, ENSG00000129226, ENSG00000169756, ENSG00000136011, ENSG00000188211, ENSG00000149403, ENSG00000140945, ENSG00000175445, ENSG00000185046, ENSG00000146828, ENSG00000262209, ENSG00000149305, ENSG00000141293, ENSG00000118762, ENSG00000125966, ENSG00000182578, ENSG00000125965, ENSG00000248383, ENSG00000004939, ENSG00000254221, ENSG00000173402, ENSG00000075429, ENSG00000164161, ENSG00000134780, ENSG00000173612, ENSG00000011485, ENSG00000187391, ENSG00000171587, ENSG00000062038, ENSG00000251664, ENSG00000160712, ENSG00000144857, ENSG00000095585, ENSG00000185942, ENSG00000079691, ENSG00000172260, ENSG00000108582, ENSG00000091831, ENSG00000250120, ENSG00000169220, ENSG00000174130, ENSG00000152291, ENSG00000076604, ENSG00000186575, ENSG00000150672, ENSG00000248871, ENSG00000253953, ENSG00000255529, ENSG00000103064, ENSG00000111540, ENSG00000254245, ENSG00000142875, ENSG00000108219, ENSG00000159753, ENSG00000118777, ENSG00000164756, ENSG00000104880, ENSG00000151914, ENSG00000239389, ENSG00000086015, ENSG00000033327, ENSG00000127603, ENSG00000187446, ENSG00000150275, ENSG00000138623, ENSG00000179399, ENSG00000175906, ENSG00000113070, ENSG00000169242, ENSG00000102780, ENSG00000132155, ENSG00000160606, ENSG00000173546, ENSG00000078747, ENSG00000146039, ENSG00000175920, ENSG00000106327, ENSG00000130202, ENSG00000114302, ENSG00000076356, ENSG00000026508, ENSG00000148842, ENSG00000240771, ENSG00000255408, ENSG00000259207, ENSG00000069122, ENSG00000182070, ENSG00000136531, ENSG00000150455, ENSG00000111801, ENSG00000149091, ENSG00000263155, ENSG00000169676, ENSG00000232810, ENSG00000204516, ENSG00000006025, ENSG00000010704, ENSG00000132535, ENSG00000198742, ENSG00000136928, ENSG00000164535, ENSG00000105707, ENSG00000136238, ENSG00000169876, ENSG00000183715	1306	3175	20581	1.20114	0.438168	0.0190349	1.6901
UP_KEYWORDS	Serine/threonine-protein kinase	42	3.11111	0.00119922	ENSG00000160602, ENSG00000080823, ENSG00000132155, ENSG00000138696, ENSG00000259030, ENSG00000154358, ENSG00000146216, ENSG00000055332, ENSG00000168038, ENSG00000141503, ENSG00000155111, ENSG00000160584, ENSG00000143776, ENSG00000204217, ENSG00000142875, ENSG00000100030, ENSG00000091436, ENSG00000072518, ENSG00000092439, ENSG00000116783, ENSG00000075413, ENSG00000183765, ENSG00000123374, ENSG00000071909, ENSG00000117020, ENSG00000168067, ENSG00000101306, ENSG00000188322, ENSG00000067606, ENSG00000060237, ENSG00000185532, ENSG00000086015, ENSG00000112742, ENSG00000160145, ENSG00000082701, ENSG00000105810, ENSG00000104936, ENSG00000131023, ENSG00000170145, ENSG00000137764, ENSG00000154229, ENSG00000130413	1306	393	20581	1.68415	0.441203	0.0185981	1.70584
INTERPRO	IPR018359:Bromodomain, conserved site	8	0.592593	0.00119944	ENSG00000127616, ENSG00000119778, ENSG00000163939, ENSG00000009954, ENSG00000185658, ENSG00000198604, ENSG00000171634, ENSG00000169925	1233	26	18559	4.63136	0.894632	0.201508	2.02708
GOTERM_BP_DIRECT	GO:1900026~positive regulation of substrate adhesion-dependent cell spreading	9	0.666667	0.00120149	ENSG00000100106, ENSG00000163466, ENSG00000124782, ENSG00000169756, ENSG00000079691, ENSG00000079805, ENSG00000124126, ENSG00000167193, ENSG00000136238	1162	32	16792	4.06433	0.992245	0.311883	2.21182
UP_SEQ_FEATURE	compositionally biased region:Pro-rich	88	6.51852	0.00122045	ENSG00000139737, ENSG00000139734, ENSG00000109684, ENSG00000160685, ENSG00000049323, ENSG00000126464, ENSG00000168769, ENSG00000138443, ENSG00000119596, ENSG00000154358, ENSG00000112561, ENSG00000095397, ENSG00000166436, ENSG00000077044, ENSG00000176909, ENSG00000161956, ENSG00000073711, ENSG00000124782, ENSG00000204120, ENSG00000135540, ENSG00000145808, ENSG00000106536, ENSG00000184937, ENSG00000166272, ENSG00000132185, ENSG00000136367, ENSG00000159753, ENSG00000171044, ENSG00000188322, ENSG00000120306, ENSG00000159588, ENSG00000166444, ENSG00000104880, ENSG00000170085, ENSG00000167522, ENSG00000162367, ENSG00000142599, ENSG00000163939, ENSG00000049618, ENSG00000167566, ENSG00000109920, ENSG00000188112, ENSG00000187079, ENSG00000066855, ENSG00000089169, ENSG00000248905, ENSG00000130511, ENSG00000119866, ENSG00000152128, ENSG00000171634, ENSG00000176182, ENSG00000118960, ENSG00000035403, ENSG00000133056, ENSG00000157450, ENSG00000156232, ENSG00000049246, ENSG00000173442, ENSG00000163354, ENSG00000146216, ENSG00000033030, ENSG00000130204, ENSG00000253304, ENSG00000268861, ENSG00000173068, ENSG00000145743, ENSG00000204542, ENSG00000108375, ENSG00000041515, ENSG00000167617, ENSG00000204842, ENSG00000166689, ENSG00000124920, ENSG00000100354, ENSG00000151893, ENSG00000187391, ENSG00000104059, ENSG00000134571, ENSG00000181555, ENSG00000095585, ENSG00000136630, ENSG00000108175, ENSG00000197724, ENSG00000198740, ENSG00000117461, ENSG00000079805, ENSG00000148737, ENSG00000080603, ENSG00000105705	1289	978	20063	1.40051	0.987139	0.159822	2.21629
INTERPRO	IPR000980:SH2 domain	18	1.33333	0.00124246	ENSG00000182511, ENSG00000166888, ENSG00000178217, ENSG00000109684, ENSG00000145675, ENSG00000179295, ENSG00000111816, ENSG00000079308, ENSG00000106070, ENSG00000095585, ENSG00000113263, ENSG00000115415, ENSG00000184557, ENSG00000178188, ENSG00000109111, ENSG00000117461, ENSG00000136573, ENSG00000167193	1233	113	18559	2.39765	0.902807	0.190966	2.09906
KEGG_PATHWAY	hsa04728:Dopaminergic synapse	20	1.48148	0.00124851	ENSG00000117020, ENSG00000118260, ENSG00000169676, ENSG00000078369, ENSG00000137713, ENSG00000074211, ENSG00000182158, ENSG00000173175, ENSG00000131771, ENSG00000073711, ENSG00000186298, ENSG00000082701, ENSG00000133794, ENSG00000096433, ENSG00000142875, ENSG00000213676, ENSG00000167083, ENSG00000127928, ENSG00000154229, ENSG00000143933	479	128	6879	2.24393	0.28898	0.0335305	1.63193
UP_KEYWORDS	SH2 domain	17	1.25926	0.00125726	ENSG00000182511, ENSG00000166888, ENSG00000178217, ENSG00000109684, ENSG00000145675, ENSG00000179295, ENSG00000111816, ENSG00000079308, ENSG00000106070, ENSG00000095585, ENSG00000113263, ENSG00000115415, ENSG00000184557, ENSG00000178188, ENSG00000117461, ENSG00000136573, ENSG00000167193	1306	108	20581	2.48055	0.456732	0.0188867	1.78771
GOTERM_BP_DIRECT	GO:0010745~negative regulation of macrophage derived foam cell differentiation	6	0.444444	0.00126094	ENSG00000186951, ENSG00000165029, ENSG00000259207, ENSG00000025434, ENSG00000087237, ENSG00000132170	1162	13	16792	6.66967	0.993903	0.305304	2.32005
GOTERM_CC_DIRECT	GO:0005911~cell-cell junction	24	1.77778	0.00130415	ENSG00000173482, ENSG00000159753, ENSG00000145675, ENSG00000060656, ENSG00000067606, ENSG00000126500, ENSG00000169756, ENSG00000112655, ENSG00000130202, ENSG00000113263, ENSG00000054282, ENSG00000144283, ENSG00000145934, ENSG00000142192, ENSG00000141293, ENSG00000143776, ENSG00000204217, ENSG00000118762, ENSG00000115020, ENSG00000148498, ENSG00000105707, ENSG00000204539, ENSG00000035403, ENSG00000088367	1232	172	18224	2.06403	0.562231	0.0876987	1.92278
GOTERM_MF_DIRECT	GO:0000978~RNA polymerase II core promoter proximal region sequence-specific DNA binding	42	3.11111	0.0013167	ENSG00000138380, ENSG00000127616, ENSG00000102974, ENSG00000160685, ENSG00000091831, ENSG00000118260, ENSG00000166949, ENSG00000081189, ENSG00000169926, ENSG00000183850, ENSG00000107807, ENSG00000115415, ENSG00000114861, ENSG00000092607, ENSG00000092067, ENSG00000178951, ENSG00000178665, ENSG00000147862, ENSG00000173153, ENSG00000075624, ENSG00000165119, ENSG00000157933, ENSG00000198597, ENSG00000066336, ENSG00000182158, ENSG00000025434, ENSG00000111249, ENSG00000196628, ENSG00000186951, ENSG00000179195, ENSG00000187098, ENSG00000127152, ENSG00000128573, ENSG00000050344, ENSG00000148737, ENSG00000187079, ENSG00000185591, ENSG00000130511, ENSG00000119866, ENSG00000075426, ENSG00000176182, ENSG00000143614	1196	355	16881	1.66989	0.797476	0.203978	2.11013
UP_SEQ_FEATURE	nucleotide phosphate-binding region:ATP	89	6.59259	0.00132548	ENSG00000127616, ENSG00000114268, ENSG00000138696, ENSG00000154358, ENSG00000100201, ENSG00000204410, ENSG00000198563, ENSG00000141503, ENSG00000109832, ENSG00000155111, ENSG00000204267, ENSG00000154027, ENSG00000160584, ENSG00000166833, ENSG00000142875, ENSG00000204217, ENSG00000100030, ENSG00000072518, ENSG00000116783, ENSG00000075413, ENSG00000156502, ENSG00000123374, ENSG00000071909, ENSG00000068120, ENSG00000182511, ENSG00000117020, ENSG00000187775, ENSG00000119778, ENSG00000188322, ENSG00000118777, ENSG00000086015, ENSG00000112742, ENSG00000095564, ENSG00000132740, ENSG00000137177, ENSG00000104936, ENSG00000131023, ENSG00000186638, ENSG00000170145, ENSG00000137764, ENSG00000154229, ENSG00000130413, ENSG00000080823, ENSG00000171105, ENSG00000160602, ENSG00000182185, ENSG00000132155, ENSG00000111816, ENSG00000258366, ENSG00000146216, ENSG00000198870, ENSG00000186625, ENSG00000039139, ENSG00000076555, ENSG00000055332, ENSG00000091536, ENSG00000196586, ENSG00000129566, ENSG00000113263, ENSG00000087157, ENSG00000124177, ENSG00000172350, ENSG00000133454, ENSG00000143776, ENSG00000138160, ENSG00000178568, ENSG00000091436, ENSG00000092439, ENSG00000182578, ENSG00000136573, ENSG00000166508, ENSG00000141736, ENSG00000183765, ENSG00000116062, ENSG00000168067, ENSG00000101306, ENSG00000067606, ENSG00000060237, ENSG00000185532, ENSG00000066933, ENSG00000160145, ENSG00000165916, ENSG00000082701, ENSG00000105810, ENSG00000115947, ENSG00000197653, ENSG00000080603, ENSG00000141200, ENSG00000156510	1289	994	20063	1.39363	0.99116	0.166286	2.40484
UP_SEQ_FEATURE	domain:EGF-like 11	6	0.444444	0.00132806	ENSG00000188107, ENSG00000136011, ENSG00000168477, ENSG00000123384, ENSG00000010327, ENSG00000041982	1289	14	20063	6.67062	0.991241	0.160937	2.40946
GOTERM_BP_DIRECT	GO:0007190~activation of adenylate cyclase activity	10	0.740741	0.00135644	ENSG00000132155, ENSG00000169676, ENSG00000043591, ENSG00000004948, ENSG00000010310, ENSG00000120088, ENSG00000154229, ENSG00000138031, ENSG00000173175, ENSG00000143933	1162	40	16792	3.61274	0.995857	0.306332	2.49366
KEGG_PATHWAY	hsa04930:Type II diabetes mellitus	11	0.814815	0.00141574	ENSG00000171105, ENSG00000156515, ENSG00000184557, ENSG00000145675, ENSG00000067606, ENSG00000232810, ENSG00000100030, ENSG00000117461, ENSG00000187486, ENSG00000198216, ENSG00000156510	479	48	6879	3.2911	0.320753	0.0345499	1.84864
INTERPRO	IPR017441:Protein kinase, ATP binding site	42	3.11111	0.00156063	ENSG00000160602, ENSG00000171105, ENSG00000080823, ENSG00000132155, ENSG00000138696, ENSG00000111816, ENSG00000154358, ENSG00000259030, ENSG00000146216, ENSG00000055332, ENSG00000113263, ENSG00000141503, ENSG00000155111, ENSG00000160584, ENSG00000143776, ENSG00000178568, ENSG00000204217, ENSG00000142875, ENSG00000100030, ENSG00000072518, ENSG00000182578, ENSG00000116783, ENSG00000075413, ENSG00000136573, ENSG00000141736, ENSG00000123374, ENSG00000071909, ENSG00000117020, ENSG00000168067, ENSG00000182511, ENSG00000101306, ENSG00000067606, ENSG00000185532, ENSG00000112742, ENSG00000160145, ENSG00000082701, ENSG00000105810, ENSG00000104936, ENSG00000170145, ENSG00000137764, ENSG00000154229, ENSG00000130413	1233	381	18559	1.65927	0.946521	0.216543	2.62988
GOTERM_CC_DIRECT	GO:0005794~Golgi apparatus	82	6.07407	0.00156612	ENSG00000091831, ENSG00000101337, ENSG00000154783, ENSG00000174130, ENSG00000152291, ENSG00000151348, ENSG00000174469, ENSG00000234745, ENSG00000138031, ENSG00000108950, ENSG00000165006, ENSG00000141503, ENSG00000100030, ENSG00000174951, ENSG00000132170, ENSG00000182511, ENSG00000117020, ENSG00000114988, ENSG00000163466, ENSG00000164756, ENSG00000141458, ENSG00000036257, ENSG00000149182, ENSG00000067141, ENSG00000185009, ENSG00000127603, ENSG00000051825, ENSG00000143641, ENSG00000110080, ENSG00000154917, ENSG00000176920, ENSG00000186635, ENSG00000104435, ENSG00000213676, ENSG00000138069, ENSG00000065000, ENSG00000089169, ENSG00000138175, ENSG00000132155, ENSG00000103657, ENSG00000131018, ENSG00000084674, ENSG00000196586, ENSG00000132405, ENSG00000058799, ENSG00000033170, ENSG00000185664, ENSG00000026508, ENSG00000137343, ENSG00000165029, ENSG00000157916, ENSG00000142192, ENSG00000145934, ENSG00000204842, ENSG00000137207, ENSG00000162373, ENSG00000127946, ENSG00000108433, ENSG00000137845, ENSG00000183765, ENSG00000116062, ENSG00000111801, ENSG00000186094, ENSG00000141627, ENSG00000111300, ENSG00000185532, ENSG00000090905, ENSG00000134243, ENSG00000175164, ENSG00000057608, ENSG00000179889, ENSG00000165915, ENSG00000170296, ENSG00000108840, ENSG00000085276, ENSG00000103197, ENSG00000197959, ENSG00000079805, ENSG00000111817, ENSG00000080603, ENSG00000174125, ENSG00000184384	1232	863	18224	1.40552	0.629215	0.0944505	2.30484
UP_KEYWORDS	Endocytosis	18	1.33333	0.00163398	ENSG00000124507, ENSG00000130787, ENSG00000134243, ENSG00000077044, ENSG00000196586, ENSG00000136011, ENSG00000248672, ENSG00000142192, ENSG00000123384, ENSG00000153246, ENSG00000079805, ENSG00000197959, ENSG00000159314, ENSG00000205726, ENSG00000054219, ENSG00000127946, ENSG00000140600, ENSG00000107295	1306	121	20581	2.34429	0.547573	0.0237477	2.31756
KEGG_PATHWAY	hsa04390:Hippo signaling pathway	22	1.62963	0.00165229	ENSG00000075624, ENSG00000138696, ENSG00000166949, ENSG00000067606, ENSG00000137713, ENSG00000074211, ENSG00000112576, ENSG00000186575, ENSG00000103126, ENSG00000111186, ENSG00000150672, ENSG00000166167, ENSG00000186298, ENSG00000134245, ENSG00000082701, ENSG00000131023, ENSG00000132535, ENSG00000204217, ENSG00000148498, ENSG00000125965, ENSG00000187079, ENSG00000148737	479	151	6879	2.09236	0.363295	0.0369218	2.15443
UP_KEYWORDS	Transferase	139	10.2963	0.00166681	ENSG00000114268, ENSG00000213398, ENSG00000132423, ENSG00000141503, ENSG00000079459, ENSG00000154027, ENSG00000160584, ENSG00000062282, ENSG00000204217, ENSG00000174951, ENSG00000123374, ENSG00000068120, ENSG00000071909, ENSG00000188322, ENSG00000145675, ENSG00000159714, ENSG00000144401, ENSG00000009954, ENSG00000204371, ENSG00000119682, ENSG00000112742, ENSG00000132600, ENSG00000110080, ENSG00000176920, ENSG00000131023, ENSG00000164076, ENSG00000154229, ENSG00000187676, ENSG00000130413, ENSG00000171105, ENSG00000171103, ENSG00000133056, ENSG00000259030, ENSG00000146216, ENSG00000055332, ENSG00000113263, ENSG00000151320, ENSG00000131873, ENSG00000147889, ENSG00000137343, ENSG00000114480, ENSG00000070061, ENSG00000092439, ENSG00000182578, ENSG00000089234, ENSG00000136573, ENSG00000143933, ENSG00000141736, ENSG00000183765, ENSG00000068976, ENSG00000187391, ENSG00000168067, ENSG00000101306, ENSG00000145692, ENSG00000145996, ENSG00000107242, ENSG00000124507, ENSG00000177191, ENSG00000170522, ENSG00000182247, ENSG00000059378, ENSG00000082701, ENSG00000103549, ENSG00000117461, ENSG00000001629, ENSG00000165434, ENSG00000138696, ENSG00000154358, ENSG00000151348, ENSG00000148634, ENSG00000168038, ENSG00000077044, ENSG00000162040, ENSG00000155111, ENSG00000103066, ENSG00000155085, ENSG00000142875, ENSG00000100030, ENSG00000072518, ENSG00000075413, ENSG00000116783, ENSG00000197563, ENSG00000141744, ENSG00000117020, ENSG00000182511, ENSG00000185651, ENSG00000175048, ENSG00000086015, ENSG00000123684, ENSG00000143641, ENSG00000178921, ENSG00000104936, ENSG00000171174, ENSG00000170145, ENSG00000100994, ENSG00000104885, ENSG00000137764, ENSG00000119772, ENSG00000123600, ENSG00000080823, ENSG00000160602, ENSG00000084676, ENSG00000151151, ENSG00000102780, ENSG00000132155, ENSG00000197165, ENSG00000111816, ENSG00000103657, ENSG00000078747, ENSG00000087157, ENSG00000114302, ENSG00000033170, ENSG00000168297, ENSG00000161896, ENSG00000143776, ENSG00000178568, ENSG00000115020, ENSG00000091436, ENSG00000103510, ENSG00000149091, ENSG00000136448, ENSG00000067606, ENSG00000060237, ENSG00000185532, ENSG00000175164, ENSG00000181555, ENSG00000156599, ENSG00000160145, ENSG00000156515, ENSG00000105810, ENSG00000128965, ENSG00000214435, ENSG00000156006, ENSG00000244067, ENSG00000084734, ENSG00000198742, ENSG00000156510, ENSG00000123427, ENSG00000107854	1306	1708	20581	1.28248	0.554732	0.0235155	2.36361
KEGG_PATHWAY	hsa05200:Pathways in cancer	44	3.25926	0.00175154	ENSG00000138798, ENSG00000080824, ENSG00000102466, ENSG00000132155, ENSG00000166949, ENSG00000076604, ENSG00000107882, ENSG00000143437, ENSG00000103126, ENSG00000111186, ENSG00000138031, ENSG00000100985, ENSG00000115415, ENSG00000147889, ENSG00000142875, ENSG00000100030, ENSG00000182578, ENSG00000050628, ENSG00000127928, ENSG00000167193, ENSG00000164161, ENSG00000141736, ENSG00000132170, ENSG00000123374, ENSG00000117020, ENSG00000116062, ENSG00000145675, ENSG00000078369, ENSG00000077092, ENSG00000105550, ENSG00000134871, ENSG00000066336, ENSG00000173175, ENSG00000175029, ENSG00000134245, ENSG00000082701, ENSG00000105810, ENSG00000187098, ENSG00000085276, ENSG00000117461, ENSG00000148737, ENSG00000167083, ENSG00000154229, ENSG00000136238	479	393	6879	1.60787	0.380344	0.0361452	2.28247
INTERPRO	IPR001487:Bromodomain	10	0.740741	0.00175683	ENSG00000079263, ENSG00000127616, ENSG00000119778, ENSG00000163939, ENSG00000009954, ENSG00000185658, ENSG00000198604, ENSG00000166436, ENSG00000171634, ENSG00000169925	1233	43	18559	3.50044	0.963005	0.224008	2.95587
KEGG_PATHWAY	hsa05203:Viral carcinogenesis	27	2	0.0019286	ENSG00000118260, ENSG00000055332, ENSG00000234745, ENSG00000002822, ENSG00000124635, ENSG00000155903, ENSG00000147889, ENSG00000197061, ENSG00000142875, ENSG00000100030, ENSG00000204642, ENSG00000123374, ENSG00000145675, ENSG00000165119, ENSG00000197903, ENSG00000112576, ENSG00000068024, ENSG00000182158, ENSG00000105810, ENSG00000108840, ENSG00000197265, ENSG00000213676, ENSG00000117461, ENSG00000180596, ENSG00000105707, ENSG00000136238, ENSG00000158406	479	205	6879	1.89147	0.409636	0.0369442	2.5105
UP_SEQ_FEATURE	domain:SH3	23	1.7037	0.00193296	ENSG00000066248, ENSG00000182389, ENSG00000145675, ENSG00000124507, ENSG00000111816, ENSG00000138443, ENSG00000154358, ENSG00000088538, ENSG00000151914, ENSG00000091536, ENSG00000150672, ENSG00000127603, ENSG00000113263, ENSG00000033170, ENSG00000154127, ENSG00000141293, ENSG00000132535, ENSG00000105926, ENSG00000159314, ENSG00000165995, ENSG00000136573, ENSG00000140600, ENSG00000107295	1289	175	20063	2.04566	0.99899	0.218348	3.48863
GOTERM_BP_DIRECT	GO:0050796~regulation of insulin secretion	13	0.962963	0.00195036	ENSG00000232810, ENSG00000135100, ENSG00000187486, ENSG00000198216, ENSG00000137288, ENSG00000007402, ENSG00000133794, ENSG00000096433, ENSG00000010310, ENSG00000158445, ENSG00000134640, ENSG00000091428, ENSG00000154229	1162	67	16792	2.80392	0.999626	0.389326	3.5669
UP_SEQ_FEATURE	zinc finger region:NR C4-type	10	0.740741	0.00195099	ENSG00000196482, ENSG00000186951, ENSG00000091831, ENSG00000077092, ENSG00000151090, ENSG00000069667, ENSG00000164749, ENSG00000173153, ENSG00000025434, ENSG00000132170	1289	45	20063	3.45884	0.999053	0.213428	3.52061
UP_SEQ_FEATURE	DNA-binding region:Nuclear receptor	10	0.740741	0.00195099	ENSG00000196482, ENSG00000186951, ENSG00000091831, ENSG00000077092, ENSG00000151090, ENSG00000069667, ENSG00000164749, ENSG00000173153, ENSG00000025434, ENSG00000132170	1289	45	20063	3.45884	0.999053	0.213428	3.52061
GOTERM_MF_DIRECT	GO:0001078~transcriptional repressor activity, RNA polymerase II core promoter proximal region sequence-specific binding	18	1.33333	0.00202077	ENSG00000102974, ENSG00000157933, ENSG00000117707, ENSG00000119608, ENSG00000198597, ENSG00000066336, ENSG00000111249, ENSG00000086102, ENSG00000186951, ENSG00000092607, ENSG00000181722, ENSG00000128573, ENSG00000178951, ENSG00000149948, ENSG00000050344, ENSG00000119866, ENSG00000176182, ENSG00000173153	1196	111	16881	2.28885	0.913849	0.26395	3.22125
INTERPRO	IPR016024:Armadillo-type fold	39	2.88889	0.00203739	ENSG00000095261, ENSG00000064419, ENSG00000114098, ENSG00000116198, ENSG00000133056, ENSG00000139734, ENSG00000136813, ENSG00000204764, ENSG00000124207, ENSG00000111785, ENSG00000084674, ENSG00000110075, ENSG00000198870, ENSG00000075151, ENSG00000168038, ENSG00000118007, ENSG00000138246, ENSG00000189079, ENSG00000066923, ENSG00000124201, ENSG00000151779, ENSG00000144283, ENSG00000145191, ENSG00000115970, ENSG00000138002, ENSG00000115464, ENSG00000144712, ENSG00000141627, ENSG00000155849, ENSG00000137713, ENSG00000088538, ENSG00000095564, ENSG00000196712, ENSG00000113119, ENSG00000134444, ENSG00000103197, ENSG00000065000, ENSG00000109805, ENSG00000084710	1233	351	18559	1.67243	0.97816	0.239016	3.42021
UP_SEQ_FEATURE	domain:Fibronectin type-III 4	12	0.888889	0.00205398	ENSG00000173482, ENSG00000081985, ENSG00000168477, ENSG00000171587, ENSG00000120332, ENSG00000060656, ENSG00000154358, ENSG00000166450, ENSG00000067141, ENSG00000164694, ENSG00000184144, ENSG00000041982	1289	63	20063	2.96472	0.999344	0.216772	3.70317
GOTERM_MF_DIRECT	GO:0005436~sodium:phosphate symporter activity	5	0.37037	0.00235872	ENSG00000124568, ENSG00000124564, ENSG00000112337, ENSG00000146039, ENSG00000168575	1196	9	16881	7.84142	0.942854	0.272409	3.75036
GOTERM_BP_DIRECT	GO:0006468~protein phosphorylation	49	3.62963	0.00240245	ENSG00000138696, ENSG00000118260, ENSG00000154358, ENSG00000168038, ENSG00000141503, ENSG00000155111, ENSG00000160584, ENSG00000142875, ENSG00000100030, ENSG00000072518, ENSG00000116783, ENSG00000071909, ENSG00000117020, ENSG00000182511, ENSG00000145675, ENSG00000188322, ENSG00000112655, ENSG00000086015, ENSG00000115216, ENSG00000104936, ENSG00000131023, ENSG00000170145, ENSG00000164076, ENSG00000154229, ENSG00000160602, ENSG00000080823, ENSG00000132155, ENSG00000111816, ENSG00000259030, ENSG00000129351, ENSG00000198870, ENSG00000055332, ENSG00000168297, ENSG00000161896, ENSG00000142192, ENSG00000143776, ENSG00000070061, ENSG00000091436, ENSG00000141736, ENSG00000183765, ENSG00000137845, ENSG00000168067, ENSG00000067606, ENSG00000185532, ENSG00000060237, ENSG00000144895, ENSG00000160145, ENSG00000082701, ENSG00000105810	1162	456	16792	1.55284	0.99994	0.43555	4.37633
GOTERM_CC_DIRECT	GO:0005635~nuclear envelope	22	1.62963	0.00241153	ENSG00000130779, ENSG00000213719, ENSG00000175826, ENSG00000124207, ENSG00000141458, ENSG00000067606, ENSG00000100242, ENSG00000131018, ENSG00000075188, ENSG00000151914, ENSG00000113734, ENSG00000187486, ENSG00000151320, ENSG00000079263, ENSG00000255529, ENSG00000185104, ENSG00000108375, ENSG00000166822, ENSG00000050628, ENSG00000134324, ENSG00000213024, ENSG00000107854	1232	159	18224	2.04672	0.783105	0.12972	3.52833
GOTERM_BP_DIRECT	GO:2000145~regulation of cell motility	8	0.592593	0.00242305	ENSG00000182511, ENSG00000138798, ENSG00000105810, ENSG00000132155, ENSG00000157168, ENSG00000178568, ENSG00000113070, ENSG00000141736	1162	28	16792	4.12884	0.999945	0.420025	4.41308
GOTERM_MF_DIRECT	GO:0035091~phosphatidylinositol binding	15	1.11111	0.00244908	ENSG00000182511, ENSG00000166402, ENSG00000133056, ENSG00000130787, ENSG00000140948, ENSG00000071189, ENSG00000002919, ENSG00000133812, ENSG00000010322, ENSG00000168297, ENSG00000096433, ENSG00000154217, ENSG00000168994, ENSG00000127946, ENSG00000118960	1196	85	16881	2.4908	0.948796	0.2571	3.89138
INTERPRO	IPR015943:WD40/YVTN repeat-like-containing domain	37	2.74074	0.00246118	ENSG00000187764, ENSG00000104728, ENSG00000198876, ENSG00000103657, ENSG00000215529, ENSG00000185800, ENSG00000129566, ENSG00000143476, ENSG00000196663, ENSG00000076356, ENSG00000151779, ENSG00000141376, ENSG00000143207, ENSG00000110497, ENSG00000106638, ENSG00000162923, ENSG00000038358, ENSG00000130429, ENSG00000138002, ENSG00000167549, ENSG00000078369, ENSG00000134574, ENSG00000185658, ENSG00000075188, ENSG00000074211, ENSG00000241685, ENSG00000134243, ENSG00000144895, ENSG00000214595, ENSG00000141452, ENSG00000166167, ENSG00000158023, ENSG00000138623, ENSG00000075213, ENSG00000004399, ENSG00000010319, ENSG00000137872	1233	331	18559	1.68254	0.990151	0.265104	4.11766
KEGG_PATHWAY	hsa04024:cAMP signaling pathway	26	1.92593	0.00248879	ENSG00000132155, ENSG00000118260, ENSG00000184588, ENSG00000138031, ENSG00000131771, ENSG00000142875, ENSG00000100030, ENSG00000196917, ENSG00000050628, ENSG00000143933, ENSG00000164161, ENSG00000117020, ENSG00000145675, ENSG00000169676, ENSG00000182158, ENSG00000173175, ENSG00000186298, ENSG00000186951, ENSG00000043591, ENSG00000117461, ENSG00000010310, ENSG00000136928, ENSG00000091428, ENSG00000136238, ENSG00000172572, ENSG00000176697	479	198	6879	1.88581	0.493528	0.0443393	3.22872
UP_KEYWORDS	SH3 domain	26	1.92593	0.00249577	ENSG00000111816, ENSG00000154358, ENSG00000138443, ENSG00000091536, ENSG00000150672, ENSG00000113263, ENSG00000033170, ENSG00000141293, ENSG00000105926, ENSG00000205726, ENSG00000136573, ENSG00000165995, ENSG00000140600, ENSG00000167193, ENSG00000107295, ENSG00000066248, ENSG00000182389, ENSG00000145675, ENSG00000124507, ENSG00000088538, ENSG00000151914, ENSG00000127603, ENSG00000160145, ENSG00000154127, ENSG00000132535, ENSG00000159314	1306	215	20581	1.90572	0.702387	0.0340348	3.51966
UP_KEYWORDS	Actin-binding	31	2.2963	0.0025207	ENSG00000100106, ENSG00000156232, ENSG00000163431, ENSG00000131018, ENSG00000159023, ENSG00000091536, ENSG00000196586, ENSG00000133454, ENSG00000141298, ENSG00000168297, ENSG00000204991, ENSG00000041515, ENSG00000127946, ENSG00000071909, ENSG00000130429, ENSG00000162614, ENSG00000163466, ENSG00000134571, ENSG00000130787, ENSG00000079308, ENSG00000241685, ENSG00000151914, ENSG00000150764, ENSG00000127603, ENSG00000066933, ENSG00000140416, ENSG00000116489, ENSG00000248905, ENSG00000088367, ENSG00000035403, ENSG00000247596	1306	274	20581	1.78293	0.705973	0.0334308	3.55423
SMART	SM00233:PH	35	2.59259	0.00252878	ENSG00000100106, ENSG00000107679, ENSG00000102780, ENSG00000154783, ENSG00000154358, ENSG00000106070, ENSG00000157985, ENSG00000175920, ENSG00000268861, ENSG00000077044, ENSG00000173166, ENSG00000113263, ENSG00000133812, ENSG00000155903, ENSG00000163618, ENSG00000143776, ENSG00000178188, ENSG00000141293, ENSG00000205726, ENSG00000166689, ENSG00000161714, ENSG00000117020, ENSG00000066248, ENSG00000120278, ENSG00000104880, ENSG00000196155, ENSG00000115896, ENSG00000033327, ENSG00000160145, ENSG00000006025, ENSG00000186635, ENSG00000052126, ENSG00000197959, ENSG00000079805, ENSG00000159314, ENSG00000124126	786	264	10057	1.69633	0.649446	0.407924	3.48705
UP_KEYWORDS	Membrane	524	38.8148	0.00262471	ENSG00000164082, ENSG00000101337, ENSG00000110074, ENSG00000138246, ENSG00000170615, ENSG00000141503, ENSG00000204267, ENSG00000163681, ENSG00000165995, ENSG00000127928, ENSG00000146477, ENSG00000131748, ENSG00000120306, ENSG00000198720, ENSG00000141458, ENSG00000119682, ENSG00000196296, ENSG00000185009, ENSG00000185008, ENSG00000110080, ENSG00000084453, ENSG00000069702, ENSG00000136153, ENSG00000184226, ENSG00000205213, ENSG00000053918, ENSG00000153246, ENSG00000116641, ENSG00000100284, ENSG00000164076, ENSG00000163590, ENSG00000173482, ENSG00000171105, ENSG00000248592, ENSG00000133056, ENSG00000103496, ENSG00000204956, ENSG00000060656, ENSG00000204385, ENSG00000166450, ENSG00000157211, ENSG00000081853, ENSG00000253304, ENSG00000268861, ENSG00000138600, ENSG00000151320, ENSG00000058799, ENSG00000131873, ENSG00000142192, ENSG00000108375, ENSG00000171444, ENSG00000171303, ENSG00000127946, ENSG00000136573, ENSG00000167193, ENSG00000204642, ENSG00000137809, ENSG00000141736, ENSG00000157551, ENSG00000167194, ENSG00000124507, ENSG00000141627, ENSG00000183579, ENSG00000062725, ENSG00000204252, ENSG00000081842, ENSG00000167874, ENSG00000066933, ENSG00000165071, ENSG00000130768, ENSG00000184144, ENSG00000204257, ENSG00000186470, ENSG00000253731, ENSG00000004399, ENSG00000124557, ENSG00000130779, ENSG00000081985, ENSG00000178741, ENSG00000151348, ENSG00000234745, ENSG00000178057, ENSG00000204970, ENSG00000249158, ENSG00000250317, ENSG00000105926, ENSG00000075413, ENSG00000166002, ENSG00000138821, ENSG00000166402, ENSG00000124568, ENSG00000204969, ENSG00000021645, ENSG00000130787, ENSG00000124564, ENSG00000172348, ENSG00000004948, ENSG00000204965, ENSG00000067141, ENSG00000204967, ENSG00000204961, ENSG00000204963, ENSG00000204962, ENSG00000185104, ENSG00000104936, ENSG00000146233, ENSG00000100997, ENSG00000065000, ENSG00000137878, ENSG00000248905, ENSG00000110514, ENSG00000137872, ENSG00000080824, ENSG00000196586, ENSG00000163933, ENSG00000033170, ENSG00000144283, ENSG00000165029, ENSG00000148219, ENSG00000204991, ENSG00000178568, ENSG00000100196, ENSG00000184371, ENSG00000109667, ENSG00000137845, ENSG00000164199, ENSG00000136448, ENSG00000186017, ENSG00000205277, ENSG00000119326, ENSG00000262576, ENSG00000156599, ENSG00000156170, ENSG00000113119, ENSG00000182132, ENSG00000148498, ENSG00000167083, ENSG00000079805, ENSG00000166822, ENSG00000184381, ENSG00000167085, ENSG00000239697, ENSG00000158445, ENSG00000183117, ENSG00000154783, ENSG00000253910, ENSG00000197081, ENSG00000145864, ENSG00000103126, ENSG00000138031, ENSG00000079459, ENSG00000007402, ENSG00000149927, ENSG00000122644, ENSG00000064651, ENSG00000115970, ENSG00000213533, ENSG00000129226, ENSG00000169756, ENSG00000112655, ENSG00000187486, ENSG00000182158, ENSG00000176920, ENSG00000136011, ENSG00000213676, ENSG00000134490, ENSG00000182185, ENSG00000175445, ENSG00000168386, ENSG00000172057, ENSG00000224940, ENSG00000172350, ENSG00000181264, ENSG00000185664, ENSG00000157916, ENSG00000163618, ENSG00000178188, ENSG00000241106, ENSG00000107566, ENSG00000248383, ENSG00000182578, ENSG00000004939, ENSG00000254221, ENSG00000173402, ENSG00000075429, ENSG00000164161, ENSG00000011485, ENSG00000173612, ENSG00000145996, ENSG00000221968, ENSG00000171587, ENSG00000095585, ENSG00000165915, ENSG00000112339, ENSG00000112337, ENSG00000172260, ENSG00000164258, ENSG00000108582, ENSG00000166275, ENSG00000169220, ENSG00000174130, ENSG00000261115, ENSG00000248871, ENSG00000253953, ENSG00000103064, ENSG00000254245, ENSG00000103066, ENSG00000248672, ENSG00000142875, ENSG00000108219, ENSG00000169682, ENSG00000135502, ENSG00000166272, ENSG00000117020, ENSG00000149182, ENSG00000086015, ENSG00000239389, ENSG00000151914, ENSG00000033327, ENSG00000122873, ENSG00000187446, ENSG00000102898, ENSG00000235169, ENSG00000113070, ENSG00000169242, ENSG00000129353, ENSG00000102780, ENSG00000132155, ENSG00000103657, ENSG00000075035, ENSG00000173546, ENSG00000076555, ENSG00000078747, ENSG00000076356, ENSG00000148842, ENSG00000103042, ENSG00000143603, ENSG00000108433, ENSG00000069122, ENSG00000182070, ENSG00000111801, ENSG00000145850, ENSG00000149091, ENSG00000169676, ENSG00000112576, ENSG00000135116, ENSG00000204516, ENSG00000006025, ENSG00000162341, ENSG00000156515, ENSG00000010704, ENSG00000170296, ENSG00000103197, ENSG00000136928, ENSG00000198742, ENSG00000091428, ENSG00000136238, ENSG00000169876, ENSG00000163479, ENSG00000175806, ENSG00000002919, ENSG00000171051, ENSG00000134824, ENSG00000100478, ENSG00000173890, ENSG00000112394, ENSG00000118804, ENSG00000140465, ENSG00000174951, ENSG00000126460, ENSG00000100330, ENSG00000140463, ENSG00000100335, ENSG00000161714, ENSG00000106771, ENSG00000157992, ENSG00000117118, ENSG00000171044, ENSG00000117114, ENSG00000171049, ENSG00000187871, ENSG00000253485, ENSG00000175003, ENSG00000168143, ENSG00000013293, ENSG00000104435, ENSG00000010310, ENSG00000089169, ENSG00000134324, ENSG00000154229, ENSG00000035403, ENSG00000187676, ENSG00000100346, ENSG00000124126, ENSG00000213719, ENSG00000174928, ENSG00000163354, ENSG00000168575, ENSG00000173166, ENSG00000010322, ENSG00000137343, ENSG00000145934, ENSG00000143126, ENSG00000144655, ENSG00000070061, ENSG00000137207, ENSG00000124920, ENSG00000010327, ENSG00000134640, ENSG00000120088, ENSG00000168067, ENSG00000107242, ENSG00000161904, ENSG00000134243, ENSG00000164307, ENSG00000164308, ENSG00000159199, ENSG00000159398, ENSG00000173175, ENSG00000082701, ENSG00000149294, ENSG00000197653, ENSG00000134444, ENSG00000111737, ENSG00000123384, ENSG00000174125, ENSG00000169507, ENSG00000197555, ENSG00000187764, ENSG00000113742, ENSG00000107679, ENSG00000143457, ENSG00000138696, ENSG00000119973, ENSG00000071189, ENSG00000159023, ENSG00000148795, ENSG00000174469, ENSG00000161955, ENSG00000077044, ENSG00000162040, ENSG00000140564, ENSG00000072518, ENSG00000197563, ENSG00000182511, ENSG00000088726, ENSG00000157168, ENSG00000077943, ENSG00000175048, ENSG00000123684, ENSG00000211452, ENSG00000065665, ENSG00000143641, ENSG00000186635, ENSG00000154864, ENSG00000043591, ENSG00000145014, ENSG00000140416, ENSG00000169427, ENSG00000084710, ENSG00000070159, ENSG00000175826, ENSG00000131018, ENSG00000175727, ENSG00000143473, ENSG00000143476, ENSG00000158186, ENSG00000153086, ENSG00000168297, ENSG00000115020, ENSG00000143771, ENSG00000050628, ENSG00000115365, ENSG00000143469, ENSG00000162944, ENSG00000155849, ENSG00000175161, ENSG00000175164, ENSG00000113734, ENSG00000168028, ENSG00000157837, ENSG00000100321, ENSG00000114757, ENSG00000112763, ENSG00000107104, ENSG00000055211, ENSG00000183023, ENSG00000126500, ENSG00000073605, ENSG00000079689, ENSG00000213398, ENSG00000140718, ENSG00000132423, ENSG00000124783, ENSG00000151779, ENSG00000143207, ENSG00000145451, ENSG00000198270, ENSG00000062282, ENSG00000204217, ENSG00000243232, ENSG00000196917, ENSG00000253537, ENSG00000066248, ENSG00000157654, ENSG00000114988, ENSG00000159714, ENSG00000161395, ENSG00000115216, ENSG00000051825, ENSG00000137177, ENSG00000188211, ENSG00000138069, ENSG00000152128, ENSG00000226979, ENSG00000054219, ENSG00000140941, ENSG00000138175, ENSG00000231925, ENSG00000149403, ENSG00000140945, ENSG00000156232, ENSG00000120742, ENSG00000185046, ENSG00000146828, ENSG00000262209, ENSG00000137288, ENSG00000144867, ENSG00000149305, ENSG00000082641, ENSG00000141293, ENSG00000118762, ENSG00000096433, ENSG00000125966, ENSG00000125965, ENSG00000092439, ENSG00000140600, ENSG00000101384, ENSG00000133103, ENSG00000115474, ENSG00000134780, ENSG00000187391, ENSG00000104059, ENSG00000062038, ENSG00000251664, ENSG00000177191, ENSG00000160712, ENSG00000170522, ENSG00000144857, ENSG00000185942, ENSG00000079691, ENSG00000198363, ENSG00000138688, ENSG00000159314, ENSG00000168778, ENSG00000172572, ENSG00000138798, ENSG00000250120, ENSG00000091831, ENSG00000100242, ENSG00000152291, ENSG00000076604, ENSG00000164626, ENSG00000186575, ENSG00000150672, ENSG00000255529, ENSG00000111540, ENSG00000138613, ENSG00000159753, ENSG00000149577, ENSG00000118777, ENSG00000164756, ENSG00000198246, ENSG00000104880, ENSG00000179869, ENSG00000066336, ENSG00000127603, ENSG00000138623, ENSG00000150275, ENSG00000154917, ENSG00000179399, ENSG00000175906, ENSG00000130511, ENSG00000073734, ENSG00000160606, ENSG00000156398, ENSG00000156395, ENSG00000146039, ENSG00000130204, ENSG00000175920, ENSG00000106327, ENSG00000130202, ENSG00000198216, ENSG00000133812, ENSG00000114302, ENSG00000139174, ENSG00000239732, ENSG00000026508, ENSG00000240771, ENSG00000167617, ENSG00000255408, ENSG00000109919, ENSG00000205726, ENSG00000259207, ENSG00000119004, ENSG00000121680, ENSG00000090975, ENSG00000107295, ENSG00000091844, ENSG00000150455, ENSG00000136531, ENSG00000263155, ENSG00000183092, ENSG00000147454, ENSG00000232810, ENSG00000057608, ENSG00000156006, ENSG00000132535, ENSG00000197106, ENSG00000111817, ENSG00000164535, ENSG00000105707, ENSG00000008952, ENSG00000183715, ENSG00000107854, ENSG00000176697	1306	7494	20581	1.1019	0.720473	0.0338635	3.69832
GOTERM_MF_DIRECT	GO:0042803~protein homodimerization activity	73	5.40741	0.00263573	ENSG00000130779, ENSG00000137090, ENSG00000151348, ENSG00000141401, ENSG00000188641, ENSG00000077044, ENSG00000143412, ENSG00000103126, ENSG00000234906, ENSG00000170615, ENSG00000177311, ENSG00000115415, ENSG00000092607, ENSG00000092067, ENSG00000062282, ENSG00000123411, ENSG00000108788, ENSG00000156502, ENSG00000111790, ENSG00000118777, ENSG00000164756, ENSG00000130787, ENSG00000196296, ENSG00000036257, ENSG00000151914, ENSG00000112742, ENSG00000161405, ENSG00000115216, ENSG00000175003, ENSG00000128573, ENSG00000185591, ENSG00000119866, ENSG00000169427, ENSG00000204539, ENSG00000176182, ENSG00000080824, ENSG00000178764, ENSG00000132256, ENSG00000140945, ENSG00000166949, ENSG00000131018, ENSG00000135100, ENSG00000130202, ENSG00000138600, ENSG00000133812, ENSG00000172350, ENSG00000145934, ENSG00000178568, ENSG00000118762, ENSG00000197548, ENSG00000182578, ENSG00000004939, ENSG00000174306, ENSG00000171303, ENSG00000184371, ENSG00000127946, ENSG00000186862, ENSG00000137845, ENSG00000183765, ENSG00000116062, ENSG00000150455, ENSG00000160712, ENSG00000187796, ENSG00000175161, ENSG00000158636, ENSG00000157837, ENSG00000175029, ENSG00000165915, ENSG00000196628, ENSG00000085276, ENSG00000103549, ENSG00000089248, ENSG00000103197, ENSG00000224916	1196	730	16881	1.41145	0.959186	0.25233	4.18205
UP_KEYWORDS	Mental retardation	33	2.44444	0.00264378	ENSG00000102974, ENSG00000127616, ENSG00000119401, ENSG00000081189, ENSG00000151348, ENSG00000112282, ENSG00000143473, ENSG00000114861, ENSG00000148842, ENSG00000181722, ENSG00000171735, ENSG00000140463, ENSG00000133103, ENSG00000114988, ENSG00000075624, ENSG00000152217, ENSG00000165119, ENSG00000078369, ENSG00000134532, ENSG00000151474, ENSG00000169372, ENSG00000068024, ENSG00000161395, ENSG00000181555, ENSG00000167522, ENSG00000196628, ENSG00000049618, ENSG00000158321, ENSG00000197106, ENSG00000169427, ENSG00000119772, ENSG00000088367, ENSG00000143614	1306	299	20581	1.73927	0.723054	0.0332233	3.72473
UP_KEYWORDS	Cell projection	66	4.88889	0.00264914	ENSG00000116127, ENSG00000113742, ENSG00000130779, ENSG00000164082, ENSG00000169220, ENSG00000154783, ENSG00000138443, ENSG00000126500, ENSG00000095397, ENSG00000174469, ENSG00000186575, ENSG00000150672, ENSG00000138031, ENSG00000064999, ENSG00000141503, ENSG00000145451, ENSG00000140463, ENSG00000159753, ENSG00000066248, ENSG00000187775, ENSG00000138002, ENSG00000163466, ENSG00000165119, ENSG00000151914, ENSG00000115216, ENSG00000132740, ENSG00000127603, ENSG00000126214, ENSG00000104435, ENSG00000170703, ENSG00000116641, ENSG00000080823, ENSG00000160602, ENSG00000138175, ENSG00000116198, ENSG00000173546, ENSG00000185046, ENSG00000039139, ENSG00000196586, ENSG00000091536, ENSG00000173166, ENSG00000159625, ENSG00000137343, ENSG00000145934, ENSG00000118762, ENSG00000171444, ENSG00000205726, ENSG00000259207, ENSG00000122970, ENSG00000186862, ENSG00000127947, ENSG00000171587, ENSG00000186094, ENSG00000124507, ENSG00000175161, ENSG00000173175, ENSG00000105810, ENSG00000197653, ENSG00000132535, ENSG00000182132, ENSG00000079691, ENSG00000079805, ENSG00000168778, ENSG00000158445, ENSG00000107104, ENSG00000247596	1306	721	20581	1.44255	0.723775	0.03245	3.73214
KEGG_PATHWAY	hsa05213:Endometrial cancer	11	0.814815	0.00266639	ENSG00000117020, ENSG00000138798, ENSG00000082701, ENSG00000145675, ENSG00000132155, ENSG00000100030, ENSG00000117461, ENSG00000148737, ENSG00000118689, ENSG00000103126, ENSG00000141736	479	52	6879	3.03794	0.517559	0.0445339	3.4554
KEGG_PATHWAY	hsa04810:Regulation of actin cytoskeleton	27	2	0.00271202	ENSG00000138798, ENSG00000102466, ENSG00000180210, ENSG00000132155, ENSG00000139734, ENSG00000138443, ENSG00000158186, ENSG00000141298, ENSG00000115020, ENSG00000100030, ENSG00000259207, ENSG00000167193, ENSG00000137809, ENSG00000130429, ENSG00000101306, ENSG00000163466, ENSG00000145675, ENSG00000075624, ENSG00000107242, ENSG00000106436, ENSG00000077943, ENSG00000105550, ENSG00000241685, ENSG00000186298, ENSG00000117461, ENSG00000035403, ENSG00000136238	479	210	6879	1.84644	0.523547	0.0426737	3.51356
GOTERM_BP_DIRECT	GO:0007155~cell adhesion	49	3.62963	0.00274191	ENSG00000187764, ENSG00000142156, ENSG00000140945, ENSG00000250120, ENSG00000060656, ENSG00000101337, ENSG00000126500, ENSG00000174469, ENSG00000130202, ENSG00000253953, ENSG00000204970, ENSG00000168477, ENSG00000026508, ENSG00000142192, ENSG00000249158, ENSG00000243232, ENSG00000248383, ENSG00000255408, ENSG00000259207, ENSG00000010327, ENSG00000137809, ENSG00000041982, ENSG00000171587, ENSG00000204969, ENSG00000134571, ENSG00000119326, ENSG00000062038, ENSG00000082293, ENSG00000077943, ENSG00000171049, ENSG00000204965, ENSG00000112655, ENSG00000067141, ENSG00000151914, ENSG00000204967, ENSG00000185008, ENSG00000144857, ENSG00000081842, ENSG00000168028, ENSG00000204963, ENSG00000184144, ENSG00000204962, ENSG00000149294, ENSG00000136011, ENSG00000204539, ENSG00000154229, ENSG00000183715, ENSG00000136238, ENSG00000035403	1162	459	16792	1.54269	0.999985	0.442396	4.97989
UP_KEYWORDS	Guanine-nucleotide releasing factor	20	1.48148	0.00282575	ENSG00000066248, ENSG00000104728, ENSG00000174485, ENSG00000120278, ENSG00000166444, ENSG00000154783, ENSG00000103657, ENSG00000138670, ENSG00000104880, ENSG00000111785, ENSG00000088538, ENSG00000196155, ENSG00000268861, ENSG00000133812, ENSG00000160145, ENSG00000240771, ENSG00000116641, ENSG00000110514, ENSG00000091428, ENSG00000124126, ENSG00000183155	1306	149	20581	2.11528	0.74651	0.0337288	3.97629
UP_KEYWORDS	Synaptosome	11	0.814815	0.00285099	ENSG00000091844, ENSG00000187391, ENSG00000187672, ENSG00000163466, ENSG00000124507, ENSG00000145934, ENSG00000149927, ENSG00000164061, ENSG00000205726, ENSG00000158445, ENSG00000197555	1306	57	20581	3.04117	0.749602	0.0332093	4.01113
INTERPRO	IPR001628:Zinc finger, nuclear hormone receptor-type	10	0.740741	0.00287019	ENSG00000196482, ENSG00000186951, ENSG00000091831, ENSG00000077092, ENSG00000151090, ENSG00000069667, ENSG00000164749, ENSG00000173153, ENSG00000025434, ENSG00000132170	1233	46	18559	3.27215	0.995435	0.285973	4.78629
KEGG_PATHWAY	hsa04070:Phosphatidylinositol signaling system	16	1.18519	0.00291939	ENSG00000151151, ENSG00000102780, ENSG00000133056, ENSG00000145675, ENSG00000149091, ENSG00000107242, ENSG00000141401, ENSG00000077044, ENSG00000161896, ENSG00000096433, ENSG00000115020, ENSG00000117461, ENSG00000100330, ENSG00000154229, ENSG00000143933, ENSG00000161714	479	98	6879	2.34468	0.549843	0.0433735	3.77747
INTERPRO	IPR008271:Serine/threonine-protein kinase, active site	35	2.59259	0.00305937	ENSG00000160602, ENSG00000080823, ENSG00000132155, ENSG00000138696, ENSG00000154358, ENSG00000055332, ENSG00000141503, ENSG00000155111, ENSG00000160584, ENSG00000143776, ENSG00000142875, ENSG00000100030, ENSG00000091436, ENSG00000072518, ENSG00000075413, ENSG00000123374, ENSG00000071909, ENSG00000183765, ENSG00000117020, ENSG00000101306, ENSG00000188322, ENSG00000067606, ENSG00000060237, ENSG00000185532, ENSG00000086015, ENSG00000112742, ENSG00000160145, ENSG00000082701, ENSG00000105810, ENSG00000104936, ENSG00000131023, ENSG00000170145, ENSG00000137764, ENSG00000154229, ENSG00000130413	1233	312	18559	1.68852	0.996802	0.286768	5.09407
BIOCARTA	h_PparaPathway:Mechanism of Gene Regulation by Peroxisome Proliferators via PPARa(alpha)	13	0.962963	0.0030673	ENSG00000084676, ENSG00000080824, ENSG00000145675, ENSG00000175445, ENSG00000232810, ENSG00000025434, ENSG00000114302, ENSG00000186951, ENSG00000142875, ENSG00000100030, ENSG00000185591, ENSG00000154229, ENSG00000164442	159	52	1625	2.55503	0.545931	0.545931	3.92891
GOTERM_BP_DIRECT	GO:0043065~positive regulation of apoptotic process	35	2.59259	0.00312691	ENSG00000084676, ENSG00000118260, ENSG00000154358, ENSG00000197081, ENSG00000268861, ENSG00000155111, ENSG00000147889, ENSG00000138613, ENSG00000178568, ENSG00000091436, ENSG00000149948, ENSG00000197548, ENSG00000128604, ENSG00000205726, ENSG00000118689, ENSG00000109919, ENSG00000184937, ENSG00000145191, ENSG00000066248, ENSG00000003756, ENSG00000130787, ENSG00000077092, ENSG00000128918, ENSG00000104880, ENSG00000232810, ENSG00000135116, ENSG00000124664, ENSG00000196712, ENSG00000160145, ENSG00000185104, ENSG00000108387, ENSG00000131023, ENSG00000176046, ENSG00000079805, ENSG00000226979, ENSG00000136238	1162	300	16792	1.68594	0.999997	0.468971	5.66005
UP_SEQ_FEATURE	domain:SH2	15	1.11111	0.00320102	ENSG00000182511, ENSG00000166888, ENSG00000178217, ENSG00000109684, ENSG00000111816, ENSG00000079308, ENSG00000106070, ENSG00000095585, ENSG00000113263, ENSG00000115415, ENSG00000184557, ENSG00000178188, ENSG00000109111, ENSG00000136573, ENSG00000167193	1289	96	20063	2.432	0.999989	0.308373	5.71439
GOTERM_CC_DIRECT	GO:0032587~ruffle membrane	14	1.03704	0.00324743	ENSG00000150455, ENSG00000080824, ENSG00000107679, ENSG00000124507, ENSG00000154783, ENSG00000130787, ENSG00000186575, ENSG00000196586, ENSG00000127603, ENSG00000079805, ENSG00000259207, ENSG00000140416, ENSG00000107104, ENSG00000136238	1232	82	18224	2.5255	0.872415	0.157668	4.72399
INTERPRO	IPR001723:Steroid hormone receptor	10	0.740741	0.00334488	ENSG00000196482, ENSG00000186951, ENSG00000091831, ENSG00000077092, ENSG00000151090, ENSG00000069667, ENSG00000164749, ENSG00000173153, ENSG00000025434, ENSG00000132170	1233	47	18559	3.20253	0.998131	0.294613	5.55679
GOTERM_BP_DIRECT	GO:0044341~sodium-dependent phosphate transport	5	0.37037	0.00340555	ENSG00000124568, ENSG00000124564, ENSG00000112337, ENSG00000146039, ENSG00000168575	1162	10	16792	7.22547	0.999999	0.481392	6.14943
UP_SEQ_FEATURE	domain:EGF-like 9	7	0.518519	0.00341751	ENSG00000138798, ENSG00000136011, ENSG00000168477, ENSG00000123384, ENSG00000010327, ENSG00000101384, ENSG00000041982	1289	24	20063	4.53973	0.999995	0.317084	6.0895
GOTERM_CC_DIRECT	GO:0005905~clathrin-coated pit	11	0.814815	0.00342358	ENSG00000100478, ENSG00000137343, ENSG00000142192, ENSG00000130787, ENSG00000111737, ENSG00000123384, ENSG00000091513, ENSG00000079805, ENSG00000134243, ENSG00000205726, ENSG00000196586	1232	55	18224	2.95844	0.885919	0.15379	4.97417
KEGG_PATHWAY	hsa04925:Aldosterone synthesis and secretion	14	1.03704	0.00357581	ENSG00000118260, ENSG00000182158, ENSG00000173175, ENSG00000138031, ENSG00000096433, ENSG00000142875, ENSG00000213676, ENSG00000171303, ENSG00000164535, ENSG00000169427, ENSG00000154229, ENSG00000143933, ENSG00000100346, ENSG00000134780	479	81	6879	2.48218	0.623917	0.0501686	4.60846
GOTERM_BP_DIRECT	GO:0006349~regulation of gene expression by genetic imprinting	6	0.444444	0.00359475	ENSG00000167244, ENSG00000082701, ENSG00000102974, ENSG00000053918, ENSG00000119772, ENSG00000132600	1162	16	16792	5.4191	1	0.483998	6.48035
GOTERM_MF_DIRECT	GO:0015321~sodium-dependent phosphate transmembrane transporter activity	5	0.37037	0.00371205	ENSG00000124568, ENSG00000124564, ENSG00000112337, ENSG00000146039, ENSG00000168575	1196	10	16881	7.05727	0.988973	0.313133	5.84215
GOTERM_MF_DIRECT	GO:0019902~phosphatase binding	10	0.740741	0.00377121	ENSG00000187391, ENSG00000186951, ENSG00000166949, ENSG00000100030, ENSG00000060237, ENSG00000103197, ENSG00000086015, ENSG00000165807, ENSG00000121671, ENSG00000133812	1196	45	16881	3.13657	0.989738	0.296901	5.93262
GOTERM_MF_DIRECT	GO:0004674~protein serine/threonine kinase activity	42	3.11111	0.00383928	ENSG00000160602, ENSG00000080823, ENSG00000132155, ENSG00000138696, ENSG00000259030, ENSG00000154358, ENSG00000146216, ENSG00000198870, ENSG00000055332, ENSG00000168038, ENSG00000108950, ENSG00000141503, ENSG00000155111, ENSG00000160584, ENSG00000143776, ENSG00000142875, ENSG00000100030, ENSG00000091436, ENSG00000072518, ENSG00000092439, ENSG00000116783, ENSG00000075413, ENSG00000183765, ENSG00000123374, ENSG00000071909, ENSG00000117020, ENSG00000168067, ENSG00000188322, ENSG00000067606, ENSG00000060237, ENSG00000185532, ENSG00000086015, ENSG00000115216, ENSG00000112742, ENSG00000160145, ENSG00000082701, ENSG00000104936, ENSG00000131023, ENSG00000170145, ENSG00000137764, ENSG00000154229, ENSG00000130413	1196	376	16881	1.57663	0.990554	0.283238	6.03661
GOTERM_BP_DIRECT	GO:0042157~lipoprotein metabolic process	9	0.666667	0.00386264	ENSG00000186951, ENSG00000165029, ENSG00000142875, ENSG00000175445, ENSG00000084674, ENSG00000123384, ENSG00000224916, ENSG00000213398, ENSG00000234906, ENSG00000087237	1162	38	16792	3.42259	1	0.493449	6.94702
UP_SEQ_FEATURE	domain:EGF-like 17	5	0.37037	0.00387258	ENSG00000188107, ENSG00000136011, ENSG00000168477, ENSG00000049323, ENSG00000123384	1289	11	20063	7.0749	0.999999	0.342407	6.8734
INTERPRO	IPR003593:AAA+ ATPase domain	19	1.40741	0.00387794	ENSG00000182185, ENSG00000073734, ENSG00000119778, ENSG00000118777, ENSG00000186625, ENSG00000039139, ENSG00000179869, ENSG00000161204, ENSG00000132740, ENSG00000198522, ENSG00000172350, ENSG00000165916, ENSG00000115947, ENSG00000204267, ENSG00000197653, ENSG00000165029, ENSG00000155085, ENSG00000166833, ENSG00000166508	1233	136	18559	2.10284	0.999314	0.318484	6.41503
INTERPRO	IPR000536:Nuclear hormone receptor, ligand-binding, core	10	0.740741	0.00387916	ENSG00000196482, ENSG00000186951, ENSG00000091831, ENSG00000077092, ENSG00000151090, ENSG00000069667, ENSG00000164749, ENSG00000173153, ENSG00000025434, ENSG00000132170	1233	48	18559	3.13581	0.999316	0.305371	6.41698
GOTERM_BP_DIRECT	GO:0042593~glucose homeostasis	16	1.18519	0.00390296	ENSG00000116127, ENSG00000171105, ENSG00000069122, ENSG00000149577, ENSG00000183117, ENSG00000179295, ENSG00000164756, ENSG00000124160, ENSG00000135100, ENSG00000178966, ENSG00000148737, ENSG00000121671, ENSG00000134640, ENSG00000158445, ENSG00000124253, ENSG00000132170	1162	101	16792	2.28926	1	0.482429	7.01707
KEGG_PATHWAY	hsa04380:Osteoclast differentiation	19	1.40741	0.0039494	ENSG00000117020, ENSG00000145675, ENSG00000118260, ENSG00000004948, ENSG00000232810, ENSG00000033327, ENSG00000066336, ENSG00000095585, ENSG00000115415, ENSG00000184557, ENSG00000187098, ENSG00000117461, ENSG00000100030, ENSG00000182578, ENSG00000184371, ENSG00000259207, ENSG00000075426, ENSG00000136238, ENSG00000132170	479	131	6879	2.08292	0.660514	0.0525831	5.07844
UP_SEQ_FEATURE	DNA-binding region:Basic motif	21	1.55556	0.00400608	ENSG00000084676, ENSG00000174197, ENSG00000118260, ENSG00000112182, ENSG00000112561, ENSG00000175727, ENSG00000143437, ENSG00000182158, ENSG00000153879, ENSG00000162367, ENSG00000082641, ENSG00000196628, ENSG00000187098, ENSG00000133794, ENSG00000092067, ENSG00000213676, ENSG00000108788, ENSG00000050344, ENSG00000124440, ENSG00000180828, ENSG00000075426	1289	163	20063	2.00528	0.999999	0.34354	7.10218
UP_SEQ_FEATURE	compositionally biased region:Glu-rich	32	2.37037	0.00414407	ENSG00000116127, ENSG00000080824, ENSG00000178217, ENSG00000173442, ENSG00000154783, ENSG00000103657, ENSG00000146216, ENSG00000204978, ENSG00000186575, ENSG00000196586, ENSG00000161956, ENSG00000168016, ENSG00000010322, ENSG00000204120, ENSG00000155085, ENSG00000137776, ENSG00000136367, ENSG00000162614, ENSG00000140386, ENSG00000164938, ENSG00000158023, ENSG00000198740, ENSG00000127152, ENSG00000006712, ENSG00000154864, ENSG00000158113, ENSG00000198363, ENSG00000080603, ENSG00000119866, ENSG00000171634, ENSG00000172264, ENSG00000198160	1289	292	20063	1.70573	1	0.344908	7.3381
BBID	2.Cytokine_Receptors	4	0.296296	0.00417604	ENSG00000115415, ENSG00000145675, ENSG00000132155, ENSG00000100030	26	6	388	9.94872	0.215507	0.215507	4.0781
KEGG_PATHWAY	hsa04510:Focal adhesion	26	1.92593	0.00423837	ENSG00000138798, ENSG00000132155, ENSG00000120332, ENSG00000142156, ENSG00000168477, ENSG00000204248, ENSG00000100030, ENSG00000259207, ENSG00000141736, ENSG00000167193, ENSG00000137809, ENSG00000041982, ENSG00000117020, ENSG00000101306, ENSG00000145675, ENSG00000075624, ENSG00000106436, ENSG00000077943, ENSG00000134871, ENSG00000112576, ENSG00000186298, ENSG00000082701, ENSG00000117461, ENSG00000154229, ENSG00000035403, ENSG00000136238	479	206	6879	1.81257	0.686368	0.0537192	5.4405
SMART	SM00297:BROMO	10	0.740741	0.00439557	ENSG00000079263, ENSG00000127616, ENSG00000119778, ENSG00000163939, ENSG00000009954, ENSG00000185658, ENSG00000198604, ENSG00000166436, ENSG00000171634, ENSG00000169925	786	42	10057	3.04647	0.838585	0.455521	5.98843
UP_SEQ_FEATURE	zinc finger region:GATA-type	4	0.296296	0.00455736	ENSG00000142599, ENSG00000104447, ENSG00000167491, ENSG00000143614	1289	6	20063	10.3765	1	0.36386	8.04134
GOTERM_BP_DIRECT	GO:0001889~liver development	13	0.962963	0.00457662	ENSG00000069702, ENSG00000197724, ENSG00000118762, ENSG00000166949, ENSG00000128918, ENSG00000117707, ENSG00000197081, ENSG00000135100, ENSG00000198563, ENSG00000136630, ENSG00000196712, ENSG00000153879, ENSG00000164442	1162	74	16792	2.53868	1	0.523671	8.18005
GOTERM_MF_DIRECT	GO:0044212~transcription regulatory region DNA binding	27	2	0.00459618	ENSG00000171056, ENSG00000102974, ENSG00000118260, ENSG00000100207, ENSG00000166949, ENSG00000117707, ENSG00000081189, ENSG00000112561, ENSG00000135100, ENSG00000178568, ENSG00000123411, ENSG00000184937, ENSG00000136574, ENSG00000132170, ENSG00000244405, ENSG00000232810, ENSG00000161405, ENSG00000068024, ENSG00000182158, ENSG00000025434, ENSG00000162367, ENSG00000108840, ENSG00000127152, ENSG00000213676, ENSG00000148737, ENSG00000185591, ENSG00000167085	1196	213	16881	1.78917	0.99624	0.310802	7.18561
UP_KEYWORDS	Repressor	55	4.07407	0.00464037	ENSG00000127616, ENSG00000160685, ENSG00000119596, ENSG00000053254, ENSG00000132274, ENSG00000086102, ENSG00000177311, ENSG00000124782, ENSG00000104447, ENSG00000010803, ENSG00000123411, ENSG00000178951, ENSG00000100030, ENSG00000108788, ENSG00000137776, ENSG00000136367, ENSG00000165119, ENSG00000138433, ENSG00000124160, ENSG00000155090, ENSG00000142599, ENSG00000127152, ENSG00000128573, ENSG00000163935, ENSG00000185591, ENSG00000121671, ENSG00000119866, ENSG00000119772, ENSG00000176182, ENSG00000177374, ENSG00000102974, ENSG00000105229, ENSG00000174197, ENSG00000178764, ENSG00000112182, ENSG00000117707, ENSG00000169926, ENSG00000167491, ENSG00000114861, ENSG00000145934, ENSG00000174306, ENSG00000162373, ENSG00000119403, ENSG00000180828, ENSG00000164442, ENSG00000164631, ENSG00000068024, ENSG00000158636, ENSG00000175029, ENSG00000108840, ENSG00000198740, ENSG00000148737, ENSG00000124440, ENSG00000198160, ENSG00000143614	1306	592	20581	1.46408	0.895212	0.0522931	6.45166
UP_SEQ_FEATURE	domain:EGF-like 5	9	0.666667	0.00470412	ENSG00000138798, ENSG00000146197, ENSG00000188107, ENSG00000136011, ENSG00000168477, ENSG00000145934, ENSG00000123384, ENSG00000010327, ENSG00000041982	1289	42	20063	3.33531	1	0.365119	8.28984
KEGG_PATHWAY	hsa05212:Pancreatic cancer	12	0.888889	0.00471914	ENSG00000117020, ENSG00000138798, ENSG00000147889, ENSG00000115415, ENSG00000105810, ENSG00000145675, ENSG00000132155, ENSG00000166949, ENSG00000100030, ENSG00000117461, ENSG00000136238, ENSG00000141736	479	65	6879	2.65129	0.725107	0.0570093	6.04004
GOTERM_MF_DIRECT	GO:0001077~transcriptional activator activity, RNA polymerase II core promoter proximal region sequence-specific binding	29	2.14815	0.00499863	ENSG00000138380, ENSG00000160685, ENSG00000091831, ENSG00000164330, ENSG00000118260, ENSG00000081189, ENSG00000169926, ENSG00000135100, ENSG00000153879, ENSG00000107807, ENSG00000108509, ENSG00000092067, ENSG00000147862, ENSG00000149948, ENSG00000171735, ENSG00000184937, ENSG00000173153, ENSG00000165119, ENSG00000069275, ENSG00000066336, ENSG00000182158, ENSG00000025434, ENSG00000196628, ENSG00000186951, ENSG00000187098, ENSG00000127152, ENSG00000187079, ENSG00000130511, ENSG00000066827	1196	236	16881	1.73441	0.997697	0.315862	7.79117
UP_KEYWORDS	Chromosome	40	2.96296	0.00506419	ENSG00000203760, ENSG00000102974, ENSG00000187475, ENSG00000158805, ENSG00000138092, ENSG00000118007, ENSG00000002822, ENSG00000129566, ENSG00000124635, ENSG00000102977, ENSG00000254093, ENSG00000066923, ENSG00000143476, ENSG00000177311, ENSG00000168298, ENSG00000197061, ENSG00000124383, ENSG00000141255, ENSG00000152253, ENSG00000137804, ENSG00000184357, ENSG00000116062, ENSG00000103510, ENSG00000138081, ENSG00000204371, ENSG00000197903, ENSG00000075188, ENSG00000181555, ENSG00000100162, ENSG00000186298, ENSG00000122965, ENSG00000070366, ENSG00000197724, ENSG00000161888, ENSG00000180596, ENSG00000109805, ENSG00000141200, ENSG00000124575, ENSG00000107854, ENSG00000158406	1306	400	20581	1.57588	0.914768	0.0556557	7.02119
GOTERM_BP_DIRECT	GO:0007399~nervous system development	33	2.44444	0.00518617	ENSG00000127616, ENSG00000102466, ENSG00000250120, ENSG00000084674, ENSG00000081189, ENSG00000150672, ENSG00000204970, ENSG00000142192, ENSG00000149927, ENSG00000178568, ENSG00000166833, ENSG00000249158, ENSG00000150281, ENSG00000243232, ENSG00000248383, ENSG00000255408, ENSG00000101384, ENSG00000164199, ENSG00000171587, ENSG00000157168, ENSG00000204969, ENSG00000204965, ENSG00000068024, ENSG00000204967, ENSG00000081842, ENSG00000135097, ENSG00000204963, ENSG00000204962, ENSG00000160145, ENSG00000152601, ENSG00000049618, ENSG00000132535, ENSG00000176697	1162	287	16792	1.66161	1	0.554406	9.22048
INTERPRO	IPR027417:P-loop containing nucleoside triphosphate hydrolase	79	5.85185	0.00523406	ENSG00000127616, ENSG00000114268, ENSG00000130518, ENSG00000119596, ENSG00000157985, ENSG00000185480, ENSG00000100201, ENSG00000204410, ENSG00000198563, ENSG00000150672, ENSG00000185305, ENSG00000162040, ENSG00000198522, ENSG00000109832, ENSG00000204267, ENSG00000111540, ENSG00000154027, ENSG00000155085, ENSG00000166833, ENSG00000105926, ENSG00000122644, ENSG00000156502, ENSG00000165995, ENSG00000071909, ENSG00000068120, ENSG00000187775, ENSG00000119778, ENSG00000118777, ENSG00000179869, ENSG00000095564, ENSG00000132740, ENSG00000161204, ENSG00000154917, ENSG00000137177, ENSG00000175906, ENSG00000186638, ENSG00000138069, ENSG00000184220, ENSG00000138175, ENSG00000182185, ENSG00000073734, ENSG00000197165, ENSG00000075035, ENSG00000258366, ENSG00000100226, ENSG00000186625, ENSG00000039139, ENSG00000091536, ENSG00000196586, ENSG00000129566, ENSG00000124177, ENSG00000144867, ENSG00000124201, ENSG00000168016, ENSG00000172350, ENSG00000158186, ENSG00000133454, ENSG00000165029, ENSG00000041515, ENSG00000138160, ENSG00000171735, ENSG00000166508, ENSG00000187391, ENSG00000116062, ENSG00000182389, ENSG00000165861, ENSG00000066933, ENSG00000165916, ENSG00000108387, ENSG00000115947, ENSG00000197653, ENSG00000112339, ENSG00000132535, ENSG00000111737, ENSG00000197959, ENSG00000079805, ENSG00000080603, ENSG00000141200, ENSG00000136238	1233	879	18559	1.35279	0.999947	0.374093	8.56544
UP_SEQ_FEATURE	domain:EGF-like 8	7	0.518519	0.00523716	ENSG00000136011, ENSG00000168477, ENSG00000145934, ENSG00000123384, ENSG00000010327, ENSG00000101384, ENSG00000041982	1289	26	20063	4.19052	1	0.388976	9.18707
GOTERM_MF_DIRECT	GO:0005524~ATP binding	132	9.77778	0.00554803	ENSG00000114268, ENSG00000100201, ENSG00000204410, ENSG00000138031, ENSG00000141503, ENSG00000109832, ENSG00000204267, ENSG00000154027, ENSG00000160584, ENSG00000166833, ENSG00000204217, ENSG00000156502, ENSG00000123374, ENSG00000068120, ENSG00000071909, ENSG00000188322, ENSG00000009954, ENSG00000196296, ENSG00000112655, ENSG00000115216, ENSG00000095564, ENSG00000112742, ENSG00000187486, ENSG00000170606, ENSG00000132740, ENSG00000137177, ENSG00000131023, ENSG00000164076, ENSG00000154229, ENSG00000130413, ENSG00000171105, ENSG00000182185, ENSG00000133056, ENSG00000259030, ENSG00000146216, ENSG00000198870, ENSG00000186625, ENSG00000055332, ENSG00000129566, ENSG00000113263, ENSG00000124177, ENSG00000172350, ENSG00000133454, ENSG00000041515, ENSG00000092439, ENSG00000182578, ENSG00000204388, ENSG00000136573, ENSG00000166508, ENSG00000141736, ENSG00000183765, ENSG00000011485, ENSG00000168067, ENSG00000101306, ENSG00000107242, ENSG00000182247, ENSG00000066933, ENSG00000173175, ENSG00000204390, ENSG00000165916, ENSG00000082701, ENSG00000115947, ENSG00000197653, ENSG00000173599, ENSG00000127616, ENSG00000138696, ENSG00000154358, ENSG00000198563, ENSG00000168038, ENSG00000077044, ENSG00000155111, ENSG00000155085, ENSG00000142875, ENSG00000100030, ENSG00000072518, ENSG00000075413, ENSG00000116783, ENSG00000117020, ENSG00000182511, ENSG00000185651, ENSG00000187775, ENSG00000119778, ENSG00000118777, ENSG00000075624, ENSG00000086015, ENSG00000179869, ENSG00000161204, ENSG00000178921, ENSG00000104936, ENSG00000171174, ENSG00000170145, ENSG00000186638, ENSG00000170703, ENSG00000137764, ENSG00000131069, ENSG00000160602, ENSG00000080823, ENSG00000080824, ENSG00000073734, ENSG00000151151, ENSG00000102780, ENSG00000132155, ENSG00000111816, ENSG00000258366, ENSG00000076555, ENSG00000039139, ENSG00000091536, ENSG00000196586, ENSG00000087157, ENSG00000148842, ENSG00000168297, ENSG00000165029, ENSG00000161896, ENSG00000143776, ENSG00000138160, ENSG00000178568, ENSG00000115020, ENSG00000088325, ENSG00000091436, ENSG00000116062, ENSG00000149091, ENSG00000067606, ENSG00000060237, ENSG00000185532, ENSG00000135114, ENSG00000160145, ENSG00000156515, ENSG00000105810, ENSG00000080603, ENSG00000141200, ENSG00000156510, ENSG00000247596	1196	1495	16881	1.24623	0.998821	0.327426	8.61185
KEGG_PATHWAY	hsa04713:Circadian entrainment	15	1.11111	0.00562541	ENSG00000118260, ENSG00000049246, ENSG00000078369, ENSG00000185532, ENSG00000173175, ENSG00000138031, ENSG00000096433, ENSG00000142875, ENSG00000100030, ENSG00000167083, ENSG00000134640, ENSG00000127928, ENSG00000154229, ENSG00000143933, ENSG00000100346	479	95	6879	2.26755	0.785634	0.0647671	7.16066
GOTERM_BP_DIRECT	GO:1900122~positive regulation of receptor binding	4	0.296296	0.00562634	ENSG00000100985, ENSG00000010704, ENSG00000115896, ENSG00000176697	1162	6	16792	9.63396	1	0.570297	9.96486
GOTERM_BP_DIRECT	GO:0010887~negative regulation of cholesterol storage	4	0.296296	0.00562634	ENSG00000186951, ENSG00000165029, ENSG00000025434, ENSG00000132170	1162	6	16792	9.63396	1	0.570297	9.96486
KEGG_PATHWAY	hsa04612:Antigen processing and presentation	13	0.962963	0.00576279	ENSG00000231925, ENSG00000080824, ENSG00000204267, ENSG00000204257, ENSG00000118260, ENSG00000232810, ENSG00000241106, ENSG00000204252, ENSG00000204388, ENSG00000170606, ENSG00000234745, ENSG00000204390, ENSG00000204642	479	76	6879	2.45652	0.793569	0.0636269	7.32945
KEGG_PATHWAY	hsa05205:Proteoglycans in cancer	25	1.85185	0.00579062	ENSG00000167244, ENSG00000132155, ENSG00000091831, ENSG00000062716, ENSG00000111186, ENSG00000100985, ENSG00000158186, ENSG00000026508, ENSG00000178568, ENSG00000142875, ENSG00000096433, ENSG00000100030, ENSG00000259207, ENSG00000141736, ENSG00000117020, ENSG00000145675, ENSG00000075624, ENSG00000179295, ENSG00000232810, ENSG00000134245, ENSG00000186298, ENSG00000117461, ENSG00000154229, ENSG00000113070, ENSG00000136238	479	200	6879	1.79515	0.795141	0.0614483	7.36361
SMART	SM00252:SH2	17	1.25926	0.00593754	ENSG00000182511, ENSG00000166888, ENSG00000178217, ENSG00000109684, ENSG00000145675, ENSG00000179295, ENSG00000111816, ENSG00000079308, ENSG00000106070, ENSG00000095585, ENSG00000113263, ENSG00000184557, ENSG00000178188, ENSG00000109111, ENSG00000117461, ENSG00000136573, ENSG00000167193	786	103	10057	2.11182	0.915031	0.460098	8.00903
GOTERM_BP_DIRECT	GO:0006338~chromatin remodeling	14	1.03704	0.00598084	ENSG00000127616, ENSG00000091831, ENSG00000198604, ENSG00000135100, ENSG00000068024, ENSG00000077080, ENSG00000163939, ENSG00000142599, ENSG00000049618, ENSG00000108840, ENSG00000010803, ENSG00000109111, ENSG00000171634, ENSG00000198900	1162	86	16792	2.35248	1	0.579356	10.5602
GOTERM_BP_DIRECT	GO:0006470~protein dephosphorylation	18	1.33333	0.00602602	ENSG00000011485, ENSG00000173482, ENSG00000138777, ENSG00000175826, ENSG00000060656, ENSG00000134242, ENSG00000166167, ENSG00000073711, ENSG00000186298, ENSG00000173281, ENSG00000141298, ENSG00000175215, ENSG00000169410, ENSG00000100330, ENSG00000164088, ENSG00000127947, ENSG00000163590, ENSG00000070159	1162	126	16792	2.06442	1	0.569343	10.6358
GOTERM_BP_DIRECT	GO:0060976~coronary vasculature development	7	0.518519	0.00610969	ENSG00000139174, ENSG00000049323, ENSG00000049192, ENSG00000079805, ENSG00000112655, ENSG00000107882, ENSG00000004399	1162	25	16792	4.04627	1	0.562073	10.7756
GOTERM_BP_DIRECT	GO:0030225~macrophage differentiation	6	0.444444	0.00628102	ENSG00000100985, ENSG00000198945, ENSG00000092067, ENSG00000182578, ENSG00000184371, ENSG00000066336	1162	18	16792	4.81698	1	0.560249	11.0613
UP_KEYWORDS	Carbohydrate metabolism	14	1.03704	0.00628642	ENSG00000068976, ENSG00000171105, ENSG00000167244, ENSG00000082701, ENSG00000165434, ENSG00000173281, ENSG00000161179, ENSG00000118804, ENSG00000171174, ENSG00000100994, ENSG00000084734, ENSG00000235376, ENSG00000187676, ENSG00000186298	1306	94	20581	2.34706	0.953044	0.0671513	8.64561
UP_SEQ_FEATURE	domain:EGF-like 6	9	0.666667	0.00630696	ENSG00000138798, ENSG00000146197, ENSG00000188107, ENSG00000136011, ENSG00000168477, ENSG00000145934, ENSG00000123384, ENSG00000010327, ENSG00000041982	1289	44	20063	3.1837	1	0.439175	10.9628
GOTERM_BP_DIRECT	GO:0071526~semaphorin-plexin signaling pathway	8	0.592593	0.00646275	ENSG00000187764, ENSG00000076356, ENSG00000138623, ENSG00000075213, ENSG00000004399, ENSG00000010319, ENSG00000136238, ENSG00000137872	1162	33	16792	3.50326	1	0.559117	11.3634
GOTERM_CC_DIRECT	GO:0014069~postsynaptic density	23	1.7037	0.0065061	ENSG00000187391, ENSG00000113742, ENSG00000169220, ENSG00000173406, ENSG00000130787, ENSG00000156395, ENSG00000077943, ENSG00000185046, ENSG00000164061, ENSG00000184588, ENSG00000103126, ENSG00000150672, ENSG00000160145, ENSG00000141503, ENSG00000082701, ENSG00000144283, ENSG00000132535, ENSG00000204217, ENSG00000079805, ENSG00000197959, ENSG00000075429, ENSG00000197555, ENSG00000137845	1232	184	18224	1.84903	0.983946	0.255565	9.25442
GOTERM_CC_DIRECT	GO:0005856~cytoskeleton	39	2.88889	0.0068474	ENSG00000160602, ENSG00000154783, ENSG00000138443, ENSG00000131018, ENSG00000159023, ENSG00000076604, ENSG00000186575, ENSG00000268861, ENSG00000091536, ENSG00000173166, ENSG00000159625, ENSG00000141298, ENSG00000144283, ENSG00000204991, ENSG00000100030, ENSG00000167617, ENSG00000181322, ENSG00000173402, ENSG00000127946, ENSG00000162614, ENSG00000075624, ENSG00000119326, ENSG00000130787, ENSG00000079308, ENSG00000104880, ENSG00000151914, ENSG00000151474, ENSG00000127603, ENSG00000073792, ENSG00000108387, ENSG00000187672, ENSG00000148498, ENSG00000140416, ENSG00000168778, ENSG00000116489, ENSG00000088367, ENSG00000035403, ENSG00000197555, ENSG00000070159, ENSG00000247596	1232	371	18224	1.55498	0.987084	0.251702	9.7171
GOTERM_BP_DIRECT	GO:2000010~positive regulation of protein localization to cell surface	5	0.37037	0.00718002	ENSG00000103496, ENSG00000157168, ENSG00000101337, ENSG00000178568, ENSG00000232810	1162	12	16792	6.02123	1	0.586301	12.5464
KEGG_PATHWAY	hsa04014:Ras signaling pathway	27	2	0.00725476	ENSG00000171105, ENSG00000138798, ENSG00000117020, ENSG00000102466, ENSG00000169242, ENSG00000132155, ENSG00000145675, ENSG00000179295, ENSG00000078369, ENSG00000105550, ENSG00000033327, ENSG00000196712, ENSG00000155903, ENSG00000158186, ENSG00000111540, ENSG00000142875, ENSG00000117461, ENSG00000100030, ENSG00000089234, ENSG00000182578, ENSG00000167083, ENSG00000184371, ENSG00000184381, ENSG00000127928, ENSG00000154229, ENSG00000143933, ENSG00000136238	479	226	6879	1.71571	0.862999	0.0736032	9.14438
UP_KEYWORDS	Diabetes mellitus	12	0.888889	0.00742339	ENSG00000116127, ENSG00000171105, ENSG00000082701, ENSG00000145996, ENSG00000164756, ENSG00000053918, ENSG00000135100, ENSG00000148737, ENSG00000134242, ENSG00000187486, ENSG00000136573, ENSG00000132170	1306	75	20581	2.52141	0.97305	0.0771662	10.133
GOTERM_BP_DIRECT	GO:0070328~triglyceride homeostasis	7	0.518519	0.00748663	ENSG00000175445, ENSG00000267467, ENSG00000084734, ENSG00000224916, ENSG00000069667, ENSG00000234906, ENSG00000025434, ENSG00000087237	1162	26	16792	3.89064	1	0.590728	13.0475
INTERPRO	IPR015940:Ubiquitin-associated/translation elongation factor EF1B, N-terminal, eukaryote	9	0.666667	0.00767222	ENSG00000058056, ENSG00000160584, ENSG00000131023, ENSG00000154127, ENSG00000170145, ENSG00000072518, ENSG00000137073, ENSG00000075413, ENSG00000165006	1233	44	18559	3.0788	0.999999	0.481286	12.3151
UP_SEQ_FEATURE	domain:EGF-like 7	7	0.518519	0.00768026	ENSG00000188107, ENSG00000136011, ENSG00000168477, ENSG00000145934, ENSG00000123384, ENSG00000010327, ENSG00000041982	1289	28	20063	3.89119	1	0.49699	13.1943
UP_KEYWORDS	Autophagy	17	1.25926	0.00818189	ENSG00000132256, ENSG00000078804, ENSG00000112561, ENSG00000134242, ENSG00000164938, ENSG00000113734, ENSG00000196663, ENSG00000058056, ENSG00000175224, ENSG00000170296, ENSG00000110497, ENSG00000112977, ENSG00000118804, ENSG00000138069, ENSG00000040633, ENSG00000197548, ENSG00000140941	1306	130	20581	2.06077	0.981399	0.0829749	11.1127
SMART	SM00399:ZnF_C4	10	0.740741	0.00821162	ENSG00000196482, ENSG00000186951, ENSG00000091831, ENSG00000077092, ENSG00000151090, ENSG00000069667, ENSG00000164749, ENSG00000173153, ENSG00000025434, ENSG00000132170	786	46	10057	2.78156	0.967079	0.494764	10.9155
UP_SEQ_FEATURE	compositionally biased region:Poly-Val	8	0.592593	0.00832637	ENSG00000066084, ENSG00000250120, ENSG00000243232, ENSG00000248383, ENSG00000067141, ENSG00000239389, ENSG00000171735, ENSG00000198216	1289	37	20063	3.36536	1	0.516652	14.2257
GOTERM_CC_DIRECT	GO:0030424~axon	26	1.92593	0.00833091	ENSG00000164082, ENSG00000118260, ENSG00000164061, ENSG00000148795, ENSG00000174469, ENSG00000136999, ENSG00000141503, ENSG00000115415, ENSG00000137343, ENSG00000142192, ENSG00000103042, ENSG00000100030, ENSG00000136531, ENSG00000171587, ENSG00000175161, ENSG00000151914, ENSG00000132740, ENSG00000151835, ENSG00000196712, ENSG00000075213, ENSG00000126214, ENSG00000104435, ENSG00000197959, ENSG00000198742, ENSG00000116641, ENSG00000158445	1232	222	18224	1.73242	0.994986	0.281775	11.7028
GOTERM_BP_DIRECT	GO:0030178~negative regulation of Wnt signaling pathway	10	0.740741	0.00867564	ENSG00000177374, ENSG00000108375, ENSG00000106070, ENSG00000183579, ENSG00000100281, ENSG00000103197, ENSG00000149948, ENSG00000123384, ENSG00000103126, ENSG00000155011	1162	52	16792	2.77903	1	0.634425	14.9652
GOTERM_CC_DIRECT	GO:0005813~centrosome	43	3.18519	0.00880767	ENSG00000116127, ENSG00000138175, ENSG00000130779, ENSG00000136813, ENSG00000153790, ENSG00000104728, ENSG00000169220, ENSG00000198876, ENSG00000111785, ENSG00000161180, ENSG00000186625, ENSG00000184588, ENSG00000002822, ENSG00000114302, ENSG00000143476, ENSG00000112877, ENSG00000133454, ENSG00000143207, ENSG00000100154, ENSG00000123411, ENSG00000142875, ENSG00000140463, ENSG00000122970, ENSG00000166689, ENSG00000198331, ENSG00000143933, ENSG00000123374, ENSG00000058453, ENSG00000157933, ENSG00000164631, ENSG00000121289, ENSG00000154743, ENSG00000051825, ENSG00000107816, ENSG00000054282, ENSG00000152359, ENSG00000152601, ENSG00000137177, ENSG00000082701, ENSG00000105810, ENSG00000167566, ENSG00000109805, ENSG00000079805	1232	426	18224	1.49311	0.996302	0.280651	12.3322
UP_SEQ_FEATURE	domain:EGF-like 3	12	0.888889	0.00895134	ENSG00000138798, ENSG00000188107, ENSG00000136011, ENSG00000168477, ENSG00000021645, ENSG00000120332, ENSG00000145934, ENSG00000148219, ENSG00000123384, ENSG00000010327, ENSG00000101384, ENSG00000041982	1289	76	20063	2.4576	1	0.533837	15.2124
KEGG_PATHWAY	hsa04010:MAPK signaling pathway	29	2.14815	0.00916014	ENSG00000138798, ENSG00000102466, ENSG00000132155, ENSG00000081189, ENSG00000198216, ENSG00000155903, ENSG00000158186, ENSG00000007402, ENSG00000142875, ENSG00000100030, ENSG00000091436, ENSG00000204388, ENSG00000075429, ENSG00000165995, ENSG00000167193, ENSG00000011485, ENSG00000168067, ENSG00000117020, ENSG00000182389, ENSG00000232810, ENSG00000105550, ENSG00000196712, ENSG00000204390, ENSG00000085276, ENSG00000137764, ENSG00000154229, ENSG00000100346, ENSG00000136238, ENSG00000176697	479	253	6879	1.64614	0.918914	0.0888484	11.4145
UP_SEQ_FEATURE	domain:WW 2	7	0.518519	0.00916856	ENSG00000187391, ENSG00000109920, ENSG00000052126, ENSG00000078747, ENSG00000166689, ENSG00000198742, ENSG00000159314	1289	29	20063	3.75702	1	0.534035	15.5528
UP_SEQ_FEATURE	domain:Bromo	7	0.518519	0.00916856	ENSG00000079263, ENSG00000127616, ENSG00000119778, ENSG00000009954, ENSG00000198604, ENSG00000166436, ENSG00000171634	1289	29	20063	3.75702	1	0.534035	15.5528
UP_SEQ_FEATURE	domain:WW 1	7	0.518519	0.00916856	ENSG00000187391, ENSG00000109920, ENSG00000052126, ENSG00000078747, ENSG00000166689, ENSG00000198742, ENSG00000159314	1289	29	20063	3.75702	1	0.534035	15.5528
GOTERM_BP_DIRECT	GO:0006357~regulation of transcription from RNA polymerase II promoter	45	3.33333	0.00919618	ENSG00000166888, ENSG00000171056, ENSG00000127616, ENSG00000118260, ENSG00000166949, ENSG00000107077, ENSG00000135100, ENSG00000112282, ENSG00000198218, ENSG00000077080, ENSG00000153879, ENSG00000164684, ENSG00000169925, ENSG00000082641, ENSG00000114861, ENSG00000108509, ENSG00000114126, ENSG00000197757, ENSG00000070061, ENSG00000128604, ENSG00000137776, ENSG00000118689, ENSG00000184937, ENSG00000198815, ENSG00000180828, ENSG00000167193, ENSG00000165119, ENSG00000069275, ENSG00000167528, ENSG00000138433, ENSG00000185658, ENSG00000161405, ENSG00000132740, ENSG00000146109, ENSG00000162367, ENSG00000187098, ENSG00000213676, ENSG00000176046, ENSG00000148737, ENSG00000050344, ENSG00000164749, ENSG00000080603, ENSG00000134324, ENSG00000075426, ENSG00000124440	1162	441	16792	1.47459	1	0.645591	15.792
KEGG_PATHWAY	hsa04520:Adherens junction	12	0.888889	0.00927514	ENSG00000171105, ENSG00000173482, ENSG00000075624, ENSG00000136153, ENSG00000166949, ENSG00000100030, ENSG00000148498, ENSG00000148737, ENSG00000130202, ENSG00000136238, ENSG00000141736, ENSG00000035403	479	71	6879	2.42724	0.921443	0.0868496	11.5498
GOTERM_BP_DIRECT	GO:0034372~very-low-density lipoprotein particle remodeling	4	0.296296	0.0093423	ENSG00000175445, ENSG00000224916, ENSG00000213398, ENSG00000234906, ENSG00000087237	1162	7	16792	8.25768	1	0.64134	16.0228
GOTERM_BP_DIRECT	GO:0019885~antigen processing and presentation of endogenous peptide antigen via MHC class I	4	0.296296	0.0093423	ENSG00000231925, ENSG00000204267, ENSG00000164307, ENSG00000164308	1162	7	16792	8.25768	1	0.64134	16.0228
GOTERM_CC_DIRECT	GO:0005925~focal adhesion	40	2.96296	0.00946452	ENSG00000100106, ENSG00000140945, ENSG00000126500, ENSG00000173546, ENSG00000197081, ENSG00000130202, ENSG00000114302, ENSG00000143207, ENSG00000026508, ENSG00000137343, ENSG00000100030, ENSG00000204388, ENSG00000173402, ENSG00000259207, ENSG00000127947, ENSG00000137809, ENSG00000137845, ENSG00000041982, ENSG00000182511, ENSG00000162614, ENSG00000130429, ENSG00000163466, ENSG00000075624, ENSG00000165119, ENSG00000077943, ENSG00000079308, ENSG00000169756, ENSG00000151914, ENSG00000112655, ENSG00000112576, ENSG00000150764, ENSG00000187446, ENSG00000057608, ENSG00000186298, ENSG00000136153, ENSG00000123384, ENSG00000079805, ENSG00000116641, ENSG00000136238, ENSG00000035403	1232	391	18224	1.51327	0.997569	0.284247	13.1926
GOTERM_MF_DIRECT	GO:0001046~core promoter sequence-specific DNA binding	9	0.666667	0.00967091	ENSG00000155090, ENSG00000091831, ENSG00000140455, ENSG00000117707, ENSG00000081189, ENSG00000185591, ENSG00000069667, ENSG00000198900, ENSG00000132170	1196	43	16881	2.95421	0.999992	0.480217	14.5554
KEGG_PATHWAY	hsa05210:Colorectal cancer	11	0.814815	0.00972808	ENSG00000117020, ENSG00000116062, ENSG00000082701, ENSG00000145675, ENSG00000132155, ENSG00000166949, ENSG00000100030, ENSG00000117461, ENSG00000148737, ENSG00000103126, ENSG00000136238	479	62	6879	2.54795	0.930662	0.087919	12.0809
UP_KEYWORDS	Protein phosphatase	17	1.25926	0.0101077	ENSG00000011485, ENSG00000173482, ENSG00000179295, ENSG00000175826, ENSG00000060656, ENSG00000134242, ENSG00000186298, ENSG00000141298, ENSG00000154127, ENSG00000064655, ENSG00000175215, ENSG00000169410, ENSG00000100330, ENSG00000164088, ENSG00000127947, ENSG00000163590, ENSG00000070159	1306	133	20581	2.01428	0.992753	0.0995259	13.5557
KEGG_PATHWAY	hsa05220:Chronic myeloid leukemia	12	0.888889	0.0102854	ENSG00000117020, ENSG00000147889, ENSG00000105810, ENSG00000145675, ENSG00000132155, ENSG00000179295, ENSG00000085276, ENSG00000100030, ENSG00000117461, ENSG00000033327, ENSG00000167193, ENSG00000175029	479	72	6879	2.39353	0.94054	0.0897917	12.7303
GOTERM_BP_DIRECT	GO:0010507~negative regulation of autophagy	8	0.592593	0.0105449	ENSG00000187626, ENSG00000112977, ENSG00000103657, ENSG00000075151, ENSG00000134242, ENSG00000105538, ENSG00000132405, ENSG00000136574	1162	36	16792	3.21132	1	0.676191	17.8993
GOTERM_CC_DIRECT	GO:0045202~synapse	22	1.62963	0.0107346	ENSG00000091844, ENSG00000187391, ENSG00000113742, ENSG00000182389, ENSG00000164199, ENSG00000163466, ENSG00000171587, ENSG00000103496, ENSG00000124507, ENSG00000079689, ENSG00000145864, ENSG00000175920, ENSG00000175161, ENSG00000184144, ENSG00000150275, ENSG00000145934, ENSG00000142192, ENSG00000132535, ENSG00000177000, ENSG00000205726, ENSG00000089169, ENSG00000107295	1232	181	18224	1.79795	0.998921	0.302021	14.8339
SMART	SM00430:HOLI	10	0.740741	0.0108745	ENSG00000196482, ENSG00000186951, ENSG00000091831, ENSG00000077092, ENSG00000151090, ENSG00000069667, ENSG00000164749, ENSG00000173153, ENSG00000025434, ENSG00000132170	786	48	10057	2.66566	0.989184	0.529731	14.2104
UP_SEQ_FEATURE	binding site:ATP	51	3.77778	0.0110288	ENSG00000138696, ENSG00000154358, ENSG00000141503, ENSG00000155111, ENSG00000160584, ENSG00000204217, ENSG00000142875, ENSG00000100030, ENSG00000072518, ENSG00000116783, ENSG00000075413, ENSG00000071909, ENSG00000123374, ENSG00000117020, ENSG00000182511, ENSG00000188322, ENSG00000086015, ENSG00000112742, ENSG00000104936, ENSG00000131023, ENSG00000170145, ENSG00000137764, ENSG00000154229, ENSG00000130413, ENSG00000160602, ENSG00000171105, ENSG00000080823, ENSG00000132155, ENSG00000111816, ENSG00000198870, ENSG00000146216, ENSG00000055332, ENSG00000113263, ENSG00000178568, ENSG00000143776, ENSG00000091436, ENSG00000182578, ENSG00000092439, ENSG00000136573, ENSG00000141736, ENSG00000183765, ENSG00000168067, ENSG00000101306, ENSG00000067606, ENSG00000185532, ENSG00000060237, ENSG00000160145, ENSG00000082701, ENSG00000105810, ENSG00000173599, ENSG00000156510	1289	558	20063	1.42259	1	0.592838	18.4156
UP_SEQ_FEATURE	domain:DH	11	0.814815	0.0111165	ENSG00000066248, ENSG00000104728, ENSG00000120278, ENSG00000240771, ENSG00000154783, ENSG00000154358, ENSG00000104880, ENSG00000196155, ENSG00000135502, ENSG00000205726, ENSG00000268861, ENSG00000124126	1289	68	20063	2.51783	1	0.587535	18.5483
GOTERM_MF_DIRECT	GO:0031267~small GTPase binding	6	0.444444	0.0111588	ENSG00000132155, ENSG00000165029, ENSG00000114757, ENSG00000154783, ENSG00000103197, ENSG00000057608	1196	20	16881	4.23436	0.999999	0.511208	16.6099
UP_SEQ_FEATURE	domain:Fibronectin type-III 2	17	1.25926	0.0112789	ENSG00000173482, ENSG00000171105, ENSG00000081985, ENSG00000171587, ENSG00000134571, ENSG00000120332, ENSG00000060656, ENSG00000154358, ENSG00000166450, ENSG00000067141, ENSG00000185008, ENSG00000144857, ENSG00000184144, ENSG00000168477, ENSG00000149294, ENSG00000164694, ENSG00000041982	1289	133	20063	1.98948	1	0.584835	18.7934
INTERPRO	IPR000562:Fibronectin, type II, collagen-binding	5	0.37037	0.0112982	ENSG00000100985, ENSG00000248672, ENSG00000197081, ENSG00000153246, ENSG00000054219	1233	14	18559	5.37568	1	0.603981	17.6248
UP_SEQ_FEATURE	domain:EGF-like 2	13	0.962963	0.0113001	ENSG00000188107, ENSG00000136011, ENSG00000168477, ENSG00000021645, ENSG00000049323, ENSG00000120332, ENSG00000148219, ENSG00000145934, ENSG00000174469, ENSG00000010327, ENSG00000101384, ENSG00000164161, ENSG00000041982	1289	89	20063	2.27351	1	0.577685	18.8254
GOTERM_CC_DIRECT	GO:0030426~growth cone	16	1.18519	0.011371	ENSG00000066248, ENSG00000171587, ENSG00000095397, ENSG00000132740, ENSG00000082701, ENSG00000187672, ENSG00000145934, ENSG00000126214, ENSG00000184226, ENSG00000104435, ENSG00000079805, ENSG00000254221, ENSG00000116641, ENSG00000143933, ENSG00000124126, ENSG00000247596	1232	116	18224	2.0403	0.999282	0.303686	15.6454
UP_KEYWORDS	Microtubule	29	2.14815	0.0115058	ENSG00000130779, ENSG00000156232, ENSG00000169220, ENSG00000039139, ENSG00000186625, ENSG00000138160, ENSG00000088325, ENSG00000123416, ENSG00000137804, ENSG00000138100, ENSG00000187775, ENSG00000151914, ENSG00000062725, ENSG00000214595, ENSG00000159713, ENSG00000145029, ENSG00000127603, ENSG00000107816, ENSG00000137177, ENSG00000197653, ENSG00000167566, ENSG00000170296, ENSG00000126214, ENSG00000186638, ENSG00000197959, ENSG00000079805, ENSG00000170703, ENSG00000141200, ENSG00000140941	1306	280	20581	1.63216	0.996349	0.110353	15.2899
UP_KEYWORDS	Motor protein	17	1.25926	0.0115794	ENSG00000187775, ENSG00000039139, ENSG00000091536, ENSG00000196586, ENSG00000066933, ENSG00000170615, ENSG00000137177, ENSG00000133454, ENSG00000197653, ENSG00000041515, ENSG00000126214, ENSG00000138160, ENSG00000186638, ENSG00000079805, ENSG00000197959, ENSG00000141200, ENSG00000071909	1306	135	20581	1.98444	0.996478	0.108885	15.3803
UP_SEQ_FEATURE	chain:Tumor necrosis factor ligand superfamily member 13	3	0.222222	0.0118271	ENSG00000239697, ENSG00000248871, ENSG00000161955	1289	3	20063	15.5648	1	0.586725	19.6158
UP_SEQ_FEATURE	chain:Tumor necrosis factor ligand superfamily member 12, membrane form	3	0.222222	0.0118271	ENSG00000239697, ENSG00000248871, ENSG00000161955	1289	3	20063	15.5648	1	0.586725	19.6158
UP_SEQ_FEATURE	chain:Tumor necrosis factor ligand superfamily member 12, secreted form	3	0.222222	0.0118271	ENSG00000239697, ENSG00000248871, ENSG00000161955	1289	3	20063	15.5648	1	0.586725	19.6158
UP_SEQ_FEATURE	domain:Fibronectin type-III 1	17	1.25926	0.0120694	ENSG00000173482, ENSG00000171105, ENSG00000081985, ENSG00000171587, ENSG00000134571, ENSG00000120332, ENSG00000060656, ENSG00000154358, ENSG00000166450, ENSG00000067141, ENSG00000185008, ENSG00000144857, ENSG00000184144, ENSG00000168477, ENSG00000149294, ENSG00000164694, ENSG00000041982	1289	134	20063	1.97464	1	0.586648	19.9769
GOTERM_MF_DIRECT	GO:0003682~chromatin binding	41	3.03704	0.0120722	ENSG00000084676, ENSG00000137090, ENSG00000091831, ENSG00000007545, ENSG00000108312, ENSG00000081189, ENSG00000118007, ENSG00000169925, ENSG00000114861, ENSG00000108509, ENSG00000141376, ENSG00000104447, ENSG00000174371, ENSG00000131944, ENSG00000136574, ENSG00000164442, ENSG00000132170, ENSG00000116062, ENSG00000119778, ENSG00000069275, ENSG00000095787, ENSG00000009954, ENSG00000157933, ENSG00000124160, ENSG00000068024, ENSG00000175029, ENSG00000162367, ENSG00000196628, ENSG00000142599, ENSG00000163939, ENSG00000108840, ENSG00000006712, ENSG00000198646, ENSG00000158321, ENSG00000140455, ENSG00000176046, ENSG00000198900, ENSG00000132510, ENSG00000119772, ENSG00000075426, ENSG00000213024	1196	391	16881	1.48004	1	0.520986	17.8479
KEGG_PATHWAY	hsa05131:Shigellosis	11	0.814815	0.0121089	ENSG00000130429, ENSG00000163466, ENSG00000026508, ENSG00000075624, ENSG00000155849, ENSG00000100030, ENSG00000241685, ENSG00000167193, ENSG00000166167, ENSG00000136238, ENSG00000035403	479	64	6879	2.46833	0.96406	0.101732	14.8245
GOTERM_BP_DIRECT	GO:0006629~lipid metabolic process	20	1.48148	0.0121261	ENSG00000116127, ENSG00000131748, ENSG00000221968, ENSG00000175445, ENSG00000267467, ENSG00000213398, ENSG00000115896, ENSG00000134824, ENSG00000234906, ENSG00000153814, ENSG00000186951, ENSG00000103066, ENSG00000112763, ENSG00000100979, ENSG00000173599, ENSG00000224916, ENSG00000184381, ENSG00000164535, ENSG00000161714, ENSG00000172572, ENSG00000132170	1162	157	16792	1.84088	1	0.717602	20.3061
UP_KEYWORDS	Zinc-finger	137	10.1481	0.0121263	ENSG00000160685, ENSG00000164330, ENSG00000154783, ENSG00000100207, ENSG00000157985, ENSG00000107077, ENSG00000164663, ENSG00000069667, ENSG00000166436, ENSG00000178809, ENSG00000086102, ENSG00000177311, ENSG00000143207, ENSG00000124782, ENSG00000104447, ENSG00000181722, ENSG00000168612, ENSG00000178951, ENSG00000100330, ENSG00000184937, ENSG00000138100, ENSG00000136367, ENSG00000106785, ENSG00000009954, ENSG00000132740, ENSG00000106261, ENSG00000079263, ENSG00000058056, ENSG00000142599, ENSG00000140455, ENSG00000128573, ENSG00000198315, ENSG00000213221, ENSG00000091732, ENSG00000089169, ENSG00000119866, ENSG00000171634, ENSG00000154229, ENSG00000177374, ENSG00000105229, ENSG00000196482, ENSG00000132256, ENSG00000119401, ENSG00000164061, ENSG00000140948, ENSG00000158805, ENSG00000033030, ENSG00000113263, ENSG00000173068, ENSG00000164684, ENSG00000153814, ENSG00000078403, ENSG00000108375, ENSG00000089234, ENSG00000151090, ENSG00000119403, ENSG00000130449, ENSG00000136574, ENSG00000112343, ENSG00000164068, ENSG00000138081, ENSG00000183579, ENSG00000198604, ENSG00000066933, ENSG00000059378, ENSG00000108175, ENSG00000019995, ENSG00000167394, ENSG00000197724, ENSG00000125977, ENSG00000025293, ENSG00000103549, ENSG00000001629, ENSG00000066827, ENSG00000089091, ENSG00000130779, ENSG00000091831, ENSG00000108557, ENSG00000076604, ENSG00000171988, ENSG00000077044, ENSG00000132274, ENSG00000183850, ENSG00000189079, ENSG00000187626, ENSG00000155903, ENSG00000189120, ENSG00000123411, ENSG00000040633, ENSG00000132170, ENSG00000185650, ENSG00000167528, ENSG00000003756, ENSG00000140386, ENSG00000149182, ENSG00000161405, ENSG00000025434, ENSG00000155090, ENSG00000152601, ENSG00000179195, ENSG00000186635, ENSG00000127152, ENSG00000185591, ENSG00000164749, ENSG00000119772, ENSG00000102974, ENSG00000178764, ENSG00000102780, ENSG00000132155, ENSG00000157450, ENSG00000169926, ENSG00000074755, ENSG00000167491, ENSG00000124201, ENSG00000114861, ENSG00000143776, ENSG00000115020, ENSG00000178665, ENSG00000174306, ENSG00000173153, ENSG00000174579, ENSG00000103510, ENSG00000236104, ENSG00000186566, ENSG00000149091, ENSG00000186017, ENSG00000077092, ENSG00000067606, ENSG00000165861, ENSG00000164631, ENSG00000198597, ENSG00000243943, ENSG00000075975, ENSG00000186951, ENSG00000198740, ENSG00000085276, ENSG00000143614	1306	1781	20581	1.21222	0.997307	0.11161	16.0491
BIOCARTA	h_nfatPathway:NFAT and Hypertrophy of the heart (Transcription in the broken heart)	12	0.888889	0.0122074	ENSG00000082701, ENSG00000180210, ENSG00000145675, ENSG00000132155, ENSG00000142875, ENSG00000100030, ENSG00000150281, ENSG00000081189, ENSG00000136574, ENSG00000143933, ENSG00000113070, ENSG00000114302	159	54	1625	2.27114	0.95743	0.793676	14.8073
INTERPRO	IPR011011:Zinc finger, FYVE/PHD-type	18	1.33333	0.0122469	ENSG00000154783, ENSG00000009954, ENSG00000164061, ENSG00000198604, ENSG00000165861, ENSG00000107077, ENSG00000166436, ENSG00000079263, ENSG00000078403, ENSG00000204991, ENSG00000197724, ENSG00000025293, ENSG00000115020, ENSG00000040633, ENSG00000100330, ENSG00000119403, ENSG00000089169, ENSG00000171634	1233	141	18559	1.92152	1	0.618138	18.9632
GOTERM_MF_DIRECT	GO:0008013~beta-catenin binding	13	0.962963	0.0124178	ENSG00000091831, ENSG00000060656, ENSG00000166949, ENSG00000107882, ENSG00000069667, ENSG00000103126, ENSG00000166167, ENSG00000082701, ENSG00000148737, ENSG00000118689, ENSG00000107104, ENSG00000132510, ENSG00000035403	1196	82	16881	2.23767	1	0.513817	18.3119
GOTERM_CC_DIRECT	GO:0005886~plasma membrane	312	23.1111	0.0124931	ENSG00000164082, ENSG00000055955, ENSG00000110075, ENSG00000171051, ENSG00000173890, ENSG00000112394, ENSG00000127928, ENSG00000165995, ENSG00000161714, ENSG00000146477, ENSG00000117118, ENSG00000145675, ENSG00000120306, ENSG00000198720, ENSG00000171049, ENSG00000187871, ENSG00000253485, ENSG00000175003, ENSG00000084453, ENSG00000184226, ENSG00000205213, ENSG00000010310, ENSG00000053918, ENSG00000153246, ENSG00000089169, ENSG00000164076, ENSG00000154229, ENSG00000100346, ENSG00000035403, ENSG00000124126, ENSG00000171105, ENSG00000213719, ENSG00000133056, ENSG00000103496, ENSG00000060656, ENSG00000204956, ENSG00000204385, ENSG00000166949, ENSG00000081853, ENSG00000168575, ENSG00000138600, ENSG00000173166, ENSG00000173068, ENSG00000010322, ENSG00000145934, ENSG00000142192, ENSG00000108375, ENSG00000143126, ENSG00000171444, ENSG00000137207, ENSG00000171303, ENSG00000010327, ENSG00000134640, ENSG00000127947, ENSG00000143933, ENSG00000120088, ENSG00000141736, ENSG00000137809, ENSG00000157551, ENSG00000204642, ENSG00000167193, ENSG00000124507, ENSG00000078369, ENSG00000183579, ENSG00000204252, ENSG00000134243, ENSG00000164307, ENSG00000167874, ENSG00000164308, ENSG00000173175, ENSG00000130768, ENSG00000184144, ENSG00000082701, ENSG00000149294, ENSG00000186470, ENSG00000111737, ENSG00000123384, ENSG00000253731, ENSG00000004399, ENSG00000174125, ENSG00000187764, ENSG00000081985, ENSG00000107679, ENSG00000138696, ENSG00000119973, ENSG00000159023, ENSG00000234745, ENSG00000077044, ENSG00000204970, ENSG00000140564, ENSG00000105926, ENSG00000072518, ENSG00000075413, ENSG00000138821, ENSG00000166402, ENSG00000124568, ENSG00000075624, ENSG00000124564, ENSG00000077943, ENSG00000004948, ENSG00000067141, ENSG00000204967, ENSG00000130783, ENSG00000161405, ENSG00000211452, ENSG00000204961, ENSG00000204962, ENSG00000104936, ENSG00000186635, ENSG00000043591, ENSG00000100997, ENSG00000248905, ENSG00000169427, ENSG00000110514, ENSG00000084710, ENSG00000137872, ENSG00000080824, ENSG00000178764, ENSG00000180210, ENSG00000143473, ENSG00000196586, ENSG00000158186, ENSG00000144283, ENSG00000165029, ENSG00000168297, ENSG00000204991, ENSG00000178568, ENSG00000184371, ENSG00000050628, ENSG00000109667, ENSG00000137845, ENSG00000143469, ENSG00000164199, ENSG00000162944, ENSG00000136448, ENSG00000119326, ENSG00000185532, ENSG00000155849, ENSG00000262576, ENSG00000175161, ENSG00000187796, ENSG00000115896, ENSG00000168028, ENSG00000157837, ENSG00000156599, ENSG00000182132, ENSG00000148498, ENSG00000079805, ENSG00000167083, ENSG00000107104, ENSG00000239697, ENSG00000158445, ENSG00000167085, ENSG00000126500, ENSG00000073605, ENSG00000183023, ENSG00000253910, ENSG00000111785, ENSG00000145864, ENSG00000243649, ENSG00000138190, ENSG00000138031, ENSG00000086102, ENSG00000165006, ENSG00000007402, ENSG00000149927, ENSG00000145451, ENSG00000122644, ENSG00000204217, ENSG00000243232, ENSG00000064651, ENSG00000196917, ENSG00000141279, ENSG00000253537, ENSG00000198331, ENSG00000157654, ENSG00000244405, ENSG00000058453, ENSG00000129226, ENSG00000169756, ENSG00000187486, ENSG00000121289, ENSG00000168496, ENSG00000051825, ENSG00000136011, ENSG00000188211, ENSG00000226979, ENSG00000167244, ENSG00000149403, ENSG00000140945, ENSG00000175445, ENSG00000146828, ENSG00000262209, ENSG00000111186, ENSG00000149305, ENSG00000172350, ENSG00000185664, ENSG00000157916, ENSG00000141293, ENSG00000041515, ENSG00000118762, ENSG00000096433, ENSG00000182578, ENSG00000248383, ENSG00000125965, ENSG00000092439, ENSG00000004939, ENSG00000254221, ENSG00000173402, ENSG00000075429, ENSG00000101384, ENSG00000134780, ENSG00000173612, ENSG00000187391, ENSG00000011485, ENSG00000182389, ENSG00000171587, ENSG00000062038, ENSG00000251664, ENSG00000160712, ENSG00000144857, ENSG00000095585, ENSG00000185942, ENSG00000204228, ENSG00000172260, ENSG00000079691, ENSG00000198363, ENSG00000108582, ENSG00000138798, ENSG00000091831, ENSG00000169220, ENSG00000174130, ENSG00000152291, ENSG00000076604, ENSG00000186575, ENSG00000150672, ENSG00000248871, ENSG00000253953, ENSG00000189079, ENSG00000103064, ENSG00000111540, ENSG00000254245, ENSG00000138613, ENSG00000142875, ENSG00000108219, ENSG00000117020, ENSG00000159753, ENSG00000118777, ENSG00000164756, ENSG00000149182, ENSG00000086015, ENSG00000239389, ENSG00000033327, ENSG00000127603, ENSG00000187446, ENSG00000167522, ENSG00000138623, ENSG00000150275, ENSG00000179399, ENSG00000175906, ENSG00000066855, ENSG00000088367, ENSG00000113070, ENSG00000169242, ENSG00000129353, ENSG00000073734, ENSG00000102780, ENSG00000132155, ENSG00000160606, ENSG00000106070, ENSG00000156395, ENSG00000084674, ENSG00000078747, ENSG00000175920, ENSG00000130202, ENSG00000198216, ENSG00000114302, ENSG00000076356, ENSG00000239732, ENSG00000026508, ENSG00000240771, ENSG00000167617, ENSG00000131981, ENSG00000255408, ENSG00000205726, ENSG00000259207, ENSG00000143603, ENSG00000107295, ENSG00000116062, ENSG00000069122, ENSG00000182070, ENSG00000150455, ENSG00000111801, ENSG00000149091, ENSG00000169676, ENSG00000067606, ENSG00000232810, ENSG00000112576, ENSG00000204516, ENSG00000006025, ENSG00000162341, ENSG00000010704, ENSG00000156006, ENSG00000170296, ENSG00000132535, ENSG00000136928, ENSG00000198742, ENSG00000164535, ENSG00000105707, ENSG00000091428, ENSG00000136238, ENSG00000183715	1232	4121	18224	1.11991	0.99965	0.31542	17.0586
GOTERM_BP_DIRECT	GO:0030307~positive regulation of cell growth	13	0.962963	0.0125378	ENSG00000180210, ENSG00000157168, ENSG00000119401, ENSG00000204385, ENSG00000151320, ENSG00000150722, ENSG00000105707, ENSG00000184357, ENSG00000156502, ENSG00000137764, ENSG00000141736, ENSG00000113070, ENSG00000137845	1162	84	16792	2.23646	1	0.720556	20.9218
OMIM_DISEASE	125853~Diabetes mellitus, type 2, susceptibility to	3	0.222222	0.0125497	ENSG00000148737, ENSG00000134640, ENSG00000187486	315	3	4740	15.0476	0.998962	0.998962	16.8081
KEGG_PATHWAY	hsa04666:Fc gamma R-mediated phagocytosis	13	0.962963	0.0126976	ENSG00000117020, ENSG00000130429, ENSG00000163466, ENSG00000132155, ENSG00000145675, ENSG00000107242, ENSG00000100030, ENSG00000117461, ENSG00000241685, ENSG00000033327, ENSG00000154229, ENSG00000136238, ENSG00000167193	479	84	6879	2.22256	0.969458	0.103288	15.4906
UP_SEQ_FEATURE	domain:Sema	7	0.518519	0.0127425	ENSG00000187764, ENSG00000076356, ENSG00000138623, ENSG00000075213, ENSG00000004399, ENSG00000010319, ENSG00000137872	1289	31	20063	3.51463	1	0.599235	20.9716
UP_KEYWORDS	Biological rhythms	16	1.18519	0.0127696	ENSG00000049246, ENSG00000118260, ENSG00000117707, ENSG00000108557, ENSG00000069667, ENSG00000166167, ENSG00000186298, ENSG00000155090, ENSG00000082701, ENSG00000186951, ENSG00000133794, ENSG00000205213, ENSG00000185591, ENSG00000121671, ENSG00000198900, ENSG00000132170	1306	125	20581	2.01713	0.998037	0.115045	16.8296
KEGG_PATHWAY	hsa04022:cGMP-PKG signaling pathway	20	1.48148	0.0129853	ENSG00000171105, ENSG00000117020, ENSG00000101306, ENSG00000132155, ENSG00000118260, ENSG00000183023, ENSG00000196296, ENSG00000185532, ENSG00000081189, ENSG00000182158, ENSG00000173175, ENSG00000138031, ENSG00000186298, ENSG00000043591, ENSG00000096433, ENSG00000213676, ENSG00000100030, ENSG00000136574, ENSG00000143933, ENSG00000172572	479	158	6879	1.81787	0.971793	0.102487	15.8143
GOTERM_BP_DIRECT	GO:0001678~cellular glucose homeostasis	5	0.37037	0.0129948	ENSG00000156515, ENSG00000145675, ENSG00000069275, ENSG00000084734, ENSG00000156510	1162	14	16792	5.16105	1	0.72459	21.5999
GOTERM_BP_DIRECT	GO:0022011~myelination in peripheral nervous system	5	0.37037	0.0129948	ENSG00000104728, ENSG00000157933, ENSG00000148498, ENSG00000173402, ENSG00000196712	1162	14	16792	5.16105	1	0.72459	21.5999
GOTERM_BP_DIRECT	GO:0031529~ruffle organization	5	0.37037	0.0129948	ENSG00000107679, ENSG00000182578, ENSG00000079691, ENSG00000140416, ENSG00000136238	1162	14	16792	5.16105	1	0.72459	21.5999
GOTERM_BP_DIRECT	GO:0048009~insulin-like growth factor receptor signaling pathway	5	0.37037	0.0129948	ENSG00000145675, ENSG00000204120, ENSG00000106070, ENSG00000103197, ENSG00000197081	1162	14	16792	5.16105	1	0.72459	21.5999
UP_SEQ_FEATURE	domain:EGF-like 14	5	0.37037	0.0130359	ENSG00000136011, ENSG00000168477, ENSG00000123384, ENSG00000010327, ENSG00000041982	1289	15	20063	5.18826	1	0.600374	21.4014
GOTERM_CC_DIRECT	GO:1990712~HFE-transferrin receptor complex	4	0.296296	0.0133117	ENSG00000010704, ENSG00000138696, ENSG00000106327, ENSG00000091513	1232	8	18224	7.3961	0.999793	0.319948	18.0756
UP_KEYWORDS	Lipid-binding	23	1.7037	0.0135679	ENSG00000182511, ENSG00000011485, ENSG00000131748, ENSG00000107679, ENSG00000143457, ENSG00000124507, ENSG00000091831, ENSG00000071189, ENSG00000175920, ENSG00000002919, ENSG00000159199, ENSG00000196712, ENSG00000006025, ENSG00000186951, ENSG00000163618, ENSG00000148498, ENSG00000072518, ENSG00000154217, ENSG00000107566, ENSG00000089169, ENSG00000140600, ENSG00000090975, ENSG00000107295	1306	209	20581	1.73422	0.998674	0.11963	17.7888
GOTERM_BP_DIRECT	GO:0044027~hypermethylation of CpG island	3	0.222222	0.0136701	ENSG00000082701, ENSG00000119772, ENSG00000066336	1162	3	16792	14.4509	1	0.734107	22.5919
GOTERM_BP_DIRECT	GO:1902731~negative regulation of chondrocyte proliferation	3	0.222222	0.0136701	ENSG00000138696, ENSG00000204217, ENSG00000136999	1162	3	16792	14.4509	1	0.734107	22.5919
KEGG_PATHWAY	hsa04727:GABAergic synapse	13	0.962963	0.0138871	ENSG00000078369, ENSG00000145864, ENSG00000115896, ENSG00000173175, ENSG00000138031, ENSG00000170296, ENSG00000142875, ENSG00000135423, ENSG00000167083, ENSG00000136928, ENSG00000127928, ENSG00000115419, ENSG00000154229	479	85	6879	2.19641	0.978023	0.106212	16.8218
UP_SEQ_FEATURE	short sequence motif:Nuclear localization signal	34	2.51852	0.0139274	ENSG00000151151, ENSG00000049246, ENSG00000100207, ENSG00000258366, ENSG00000132793, ENSG00000108557, ENSG00000135100, ENSG00000132274, ENSG00000161956, ENSG00000143476, ENSG00000109832, ENSG00000108509, ENSG00000114126, ENSG00000148296, ENSG00000141279, ENSG00000171735, ENSG00000142546, ENSG00000118689, ENSG00000091640, ENSG00000213533, ENSG00000138433, ENSG00000095564, ENSG00000132740, ENSG00000132780, ENSG00000079263, ENSG00000085276, ENSG00000198846, ENSG00000176046, ENSG00000148737, ENSG00000091732, ENSG00000134324, ENSG00000227345, ENSG00000176182, ENSG00000105705	1289	344	20063	1.53838	1	0.617696	22.6942
GOTERM_BP_DIRECT	GO:0030522~intracellular receptor signaling pathway	8	0.592593	0.0141425	ENSG00000084676, ENSG00000186951, ENSG00000151090, ENSG00000069667, ENSG00000143437, ENSG00000164749, ENSG00000173153, ENSG00000025434	1162	38	16792	3.0423	1	0.737863	23.2787
KEGG_PATHWAY	hsa04923:Regulation of lipolysis in adipocytes	10	0.740741	0.0141735	ENSG00000117020, ENSG00000171105, ENSG00000145675, ENSG00000043591, ENSG00000142875, ENSG00000185532, ENSG00000117461, ENSG00000050628, ENSG00000138031, ENSG00000173175	479	56	6879	2.56449	0.979698	0.105369	17.1394
GOTERM_BP_DIRECT	GO:0016584~nucleosome positioning	4	0.296296	0.0141857	ENSG00000102974, ENSG00000168298, ENSG00000006712, ENSG00000124575	1162	8	16792	7.22547	1	0.73085	23.3413
GOTERM_BP_DIRECT	GO:2000020~positive regulation of male gonad development	4	0.296296	0.0141857	ENSG00000075213, ENSG00000137090, ENSG00000184937, ENSG00000164442	1162	8	16792	7.22547	1	0.73085	23.3413
GOTERM_BP_DIRECT	GO:0001934~positive regulation of protein phosphorylation	17	1.25926	0.0142183	ENSG00000171105, ENSG00000187764, ENSG00000167244, ENSG00000180210, ENSG00000232810, ENSG00000112576, ENSG00000103126, ENSG00000108950, ENSG00000100985, ENSG00000178568, ENSG00000089248, ENSG00000182578, ENSG00000184381, ENSG00000259207, ENSG00000141736, ENSG00000136238, ENSG00000183765	1162	127	16792	1.93438	1	0.723704	23.3884
GOTERM_MF_DIRECT	GO:0035663~Toll-like receptor 2 binding	3	0.222222	0.014314	ENSG00000150455, ENSG00000174130, ENSG00000174125	1196	3	16881	14.1145	1	0.548089	20.814
INTERPRO	IPR001965:Zinc finger, PHD-type	13	0.962963	0.0144168	ENSG00000079263, ENSG00000078403, ENSG00000197724, ENSG00000025293, ENSG00000100207, ENSG00000009954, ENSG00000040633, ENSG00000198604, ENSG00000107077, ENSG00000108557, ENSG00000119403, ENSG00000166436, ENSG00000171634	1233	89	18559	2.19859	1	0.663491	21.9479
GOTERM_MF_DIRECT	GO:0005164~tumor necrosis factor receptor binding	7	0.518519	0.0144258	ENSG00000115415, ENSG00000232810, ENSG00000076604, ENSG00000158019, ENSG00000239697, ENSG00000226979, ENSG00000161955	1196	29	16881	3.40696	1	0.534999	20.9593
GOTERM_CC_DIRECT	GO:0030017~sarcomere	8	0.592593	0.0144398	ENSG00000101306, ENSG00000133454, ENSG00000134571, ENSG00000240771, ENSG00000163431, ENSG00000131018, ENSG00000140416, ENSG00000143933	1232	39	18224	3.0343	0.9999	0.329885	19.4582
INTERPRO	IPR000679:Zinc finger, GATA-type	5	0.37037	0.0146106	ENSG00000142599, ENSG00000104447, ENSG00000167491, ENSG00000136574, ENSG00000143614	1233	15	18559	5.0173	1	0.654037	22.2094
UP_KEYWORDS	Epilepsy	16	1.18519	0.0146258	ENSG00000182389, ENSG00000136531, ENSG00000164904, ENSG00000081189, ENSG00000151348, ENSG00000143473, ENSG00000174469, ENSG00000184144, ENSG00000196628, ENSG00000139174, ENSG00000148842, ENSG00000198198, ENSG00000116641, ENSG00000158445, ENSG00000197563, ENSG00000108433	1306	127	20581	1.98536	0.999212	0.126134	19.044
INTERPRO	IPR001627:Semaphorin/CD100 antigen	7	0.518519	0.014848	ENSG00000187764, ENSG00000076356, ENSG00000138623, ENSG00000075213, ENSG00000004399, ENSG00000010319, ENSG00000137872	1233	31	18559	3.39882	1	0.646135	22.5285
GOTERM_BP_DIRECT	GO:0021915~neural tube development	7	0.518519	0.0152572	ENSG00000185650, ENSG00000076356, ENSG00000110497, ENSG00000118762, ENSG00000128918, ENSG00000117707, ENSG00000196712	1162	30	16792	3.37189	1	0.741012	24.8766
GOTERM_BP_DIRECT	GO:0002474~antigen processing and presentation of peptide antigen via MHC class I	7	0.518519	0.0152572	ENSG00000231925, ENSG00000010704, ENSG00000204267, ENSG00000164307, ENSG00000234745, ENSG00000164308, ENSG00000204642	1162	30	16792	3.37189	1	0.741012	24.8766
GOTERM_BP_DIRECT	GO:0006611~protein export from nucleus	7	0.518519	0.0152572	ENSG00000102898, ENSG00000204536, ENSG00000082701, ENSG00000204764, ENSG00000124207, ENSG00000198742, ENSG00000187446	1162	30	16792	3.37189	1	0.741012	24.8766
GOTERM_BP_DIRECT	GO:0043401~steroid hormone mediated signaling pathway	10	0.740741	0.0156027	ENSG00000196482, ENSG00000186951, ENSG00000091831, ENSG00000077092, ENSG00000151090, ENSG00000069667, ENSG00000164749, ENSG00000173153, ENSG00000025434, ENSG00000132170	1162	57	16792	2.53525	1	0.741384	25.3655
GOTERM_MF_DIRECT	GO:0003707~steroid hormone receptor activity	10	0.740741	0.0160939	ENSG00000196482, ENSG00000186951, ENSG00000091831, ENSG00000077092, ENSG00000151090, ENSG00000069667, ENSG00000164749, ENSG00000173153, ENSG00000025434, ENSG00000132170	1196	56	16881	2.52046	1	0.559284	23.0971
UP_SEQ_FEATURE	region of interest:Alpha-2	5	0.37037	0.016514	ENSG00000010704, ENSG00000204257, ENSG00000204252, ENSG00000234745, ENSG00000204642	1289	16	20063	4.86399	1	0.673745	26.3324
UP_SEQ_FEATURE	region of interest:Alpha-1	5	0.37037	0.016514	ENSG00000010704, ENSG00000204257, ENSG00000204252, ENSG00000234745, ENSG00000204642	1289	16	20063	4.86399	1	0.673745	26.3324
KEGG_PATHWAY	hsa04012:ErbB signaling pathway	13	0.962963	0.0165189	ENSG00000138798, ENSG00000117020, ENSG00000132155, ENSG00000145675, ENSG00000157168, ENSG00000082701, ENSG00000178568, ENSG00000100030, ENSG00000117461, ENSG00000154229, ENSG00000141736, ENSG00000113070, ENSG00000167193	479	87	6879	2.14592	0.989404	0.118662	19.6985
KEGG_PATHWAY	hsa04914:Progesterone-mediated oocyte maturation	13	0.962963	0.0165189	ENSG00000113742, ENSG00000117020, ENSG00000080824, ENSG00000132155, ENSG00000145675, ENSG00000163806, ENSG00000173175, ENSG00000138031, ENSG00000002822, ENSG00000142875, ENSG00000117461, ENSG00000100030, ENSG00000123374	479	87	6879	2.14592	0.989404	0.118662	19.6985
UP_SEQ_FEATURE	domain:EGF-like 16	4	0.296296	0.0165464	ENSG00000136011, ENSG00000168477, ENSG00000123384, ENSG00000010327	1289	9	20063	6.91768	1	0.667631	26.3769
UP_KEYWORDS	Cell junction	58	4.2963	0.0165908	ENSG00000113742, ENSG00000164082, ENSG00000169220, ENSG00000126500, ENSG00000145864, ENSG00000076604, ENSG00000150672, ENSG00000141503, ENSG00000255529, ENSG00000145451, ENSG00000149927, ENSG00000182511, ENSG00000162614, ENSG00000163466, ENSG00000165119, ENSG00000169756, ENSG00000112655, ENSG00000151914, ENSG00000187672, ENSG00000137878, ENSG00000248905, ENSG00000089169, ENSG00000152128, ENSG00000035403, ENSG00000149403, ENSG00000060656, ENSG00000185046, ENSG00000164061, ENSG00000175920, ENSG00000136999, ENSG00000144283, ENSG00000137343, ENSG00000145934, ENSG00000163618, ENSG00000173402, ENSG00000166689, ENSG00000259207, ENSG00000205726, ENSG00000075429, ENSG00000127947, ENSG00000091844, ENSG00000187391, ENSG00000171587, ENSG00000124507, ENSG00000263155, ENSG00000067606, ENSG00000079308, ENSG00000175161, ENSG00000150764, ENSG00000175029, ENSG00000054282, ENSG00000100321, ENSG00000132535, ENSG00000197106, ENSG00000148498, ENSG00000079805, ENSG00000136928, ENSG00000158445, ENSG00000197555	1306	675	20581	1.35409	0.999701	0.139516	21.3283
UP_KEYWORDS	Transport	149	11.037	0.0168859	ENSG00000064419, ENSG00000183023, ENSG00000157985, ENSG00000145864, ENSG00000197081, ENSG00000110074, ENSG00000002919, ENSG00000138246, ENSG00000138190, ENSG00000134824, ENSG00000234906, ENSG00000165006, ENSG00000100478, ENSG00000151779, ENSG00000109832, ENSG00000007402, ENSG00000204267, ENSG00000112394, ENSG00000145451, ENSG00000109111, ENSG00000154217, ENSG00000064651, ENSG00000140463, ENSG00000165995, ENSG00000146477, ENSG00000131748, ENSG00000117118, ENSG00000145675, ENSG00000196296, ENSG00000185009, ENSG00000187486, ENSG00000175003, ENSG00000084453, ENSG00000073792, ENSG00000137177, ENSG00000013293, ENSG00000138069, ENSG00000053918, ENSG00000089169, ENSG00000100284, ENSG00000213024, ENSG00000100346, ENSG00000134490, ENSG00000138175, ENSG00000213719, ENSG00000103496, ENSG00000149403, ENSG00000171102, ENSG00000120742, ENSG00000146828, ENSG00000168575, ENSG00000172350, ENSG00000149305, ENSG00000163618, ENSG00000118762, ENSG00000096433, ENSG00000197548, ENSG00000092439, ENSG00000004939, ENSG00000171303, ENSG00000075429, ENSG00000157551, ENSG00000133103, ENSG00000115474, ENSG00000182389, ENSG00000221968, ENSG00000062725, ENSG00000134243, ENSG00000159199, ENSG00000125633, ENSG00000132780, ENSG00000165915, ENSG00000175662, ENSG00000112337, ENSG00000111737, ENSG00000164258, ENSG00000144036, ENSG00000169507, ENSG00000087237, ENSG00000130779, ENSG00000204764, ENSG00000071189, ENSG00000091513, ENSG00000164626, ENSG00000198563, ENSG00000077044, ENSG00000103064, ENSG00000111540, ENSG00000169682, ENSG00000135502, ENSG00000183155, ENSG00000138821, ENSG00000185650, ENSG00000124568, ENSG00000118777, ENSG00000124564, ENSG00000198246, ENSG00000164756, ENSG00000267467, ENSG00000036257, ENSG00000149182, ENSG00000179869, ENSG00000187446, ENSG00000065665, ENSG00000102898, ENSG00000120860, ENSG00000154917, ENSG00000154864, ENSG00000065000, ENSG00000169427, ENSG00000129353, ENSG00000073734, ENSG00000124207, ENSG00000156398, ENSG00000103657, ENSG00000084674, ENSG00000146039, ENSG00000130204, ENSG00000143473, ENSG00000196586, ENSG00000198216, ENSG00000163933, ENSG00000132549, ENSG00000213760, ENSG00000148842, ENSG00000165029, ENSG00000148219, ENSG00000204991, ENSG00000103042, ENSG00000100196, ENSG00000143771, ENSG00000109919, ENSG00000143603, ENSG00000109667, ENSG00000108433, ENSG00000136531, ENSG00000136231, ENSG00000147454, ENSG00000075188, ENSG00000113734, ENSG00000006025, ENSG00000162341, ENSG00000010704, ENSG00000170296, ENSG00000182132, ENSG00000197106, ENSG00000100979, ENSG00000224916, ENSG00000158445, ENSG00000008952	1306	1978	20581	1.18709	0.999741	0.139442	21.6661
GOTERM_CC_DIRECT	GO:0035327~transcriptionally active chromatin	6	0.444444	0.0168874	ENSG00000141376, ENSG00000072364, ENSG00000091831, ENSG00000109111, ENSG00000117115, ENSG00000171824	1232	23	18224	3.85884	0.999979	0.361867	22.3832
UP_KEYWORDS	ANK repeat	27	2	0.0173056	ENSG00000089091, ENSG00000204498, ENSG00000259030, ENSG00000185046, ENSG00000157985, ENSG00000064999, ENSG00000168016, ENSG00000147889, ENSG00000108509, ENSG00000041515, ENSG00000171735, ENSG00000135423, ENSG00000116783, ENSG00000115419, ENSG00000153064, ENSG00000270898, ENSG00000149091, ENSG00000198720, ENSG00000204371, ENSG00000167522, ENSG00000019995, ENSG00000115239, ENSG00000001629, ENSG00000184381, ENSG00000107104, ENSG00000065413, ENSG00000107854	1306	264	20581	1.6117	0.99979	0.140316	22.1442
GOTERM_BP_DIRECT	GO:1990090~cellular response to nerve growth factor stimulus	7	0.518519	0.0178418	ENSG00000187391, ENSG00000142192, ENSG00000118260, ENSG00000104435, ENSG00000111737, ENSG00000118689, ENSG00000171634	1162	31	16792	3.26312	1	0.780409	28.4613
KEGG_PATHWAY	hsa05215:Prostate cancer	13	0.962963	0.017968	ENSG00000138798, ENSG00000117020, ENSG00000080824, ENSG00000132155, ENSG00000145675, ENSG00000118260, ENSG00000182158, ENSG00000082701, ENSG00000117461, ENSG00000100030, ENSG00000148737, ENSG00000141736, ENSG00000123374	479	88	6879	2.12154	0.992916	0.125218	21.243
INTERPRO	IPR005819:Histone H5	4	0.296296	0.0181086	ENSG00000168298, ENSG00000187475, ENSG00000184357, ENSG00000124575	1233	9	18559	6.68974	1	0.705873	26.7895
KEGG_PATHWAY	hsa05100:Bacterial invasion of epithelial cells	12	0.888889	0.0182225	ENSG00000130429, ENSG00000163466, ENSG00000145675, ENSG00000075624, ENSG00000155849, ENSG00000117461, ENSG00000241685, ENSG00000079805, ENSG00000197959, ENSG00000167193, ENSG00000136238, ENSG00000035403	479	78	6879	2.20941	0.9934	0.123766	21.5114
KEGG_PATHWAY	hsa05410:Hypertrophic cardiomyopathy (HCM)	12	0.888889	0.0182225	ENSG00000182389, ENSG00000007402, ENSG00000075624, ENSG00000134571, ENSG00000077943, ENSG00000232810, ENSG00000173402, ENSG00000140416, ENSG00000259207, ENSG00000075429, ENSG00000165995, ENSG00000137809	479	78	6879	2.20941	0.9934	0.123766	21.5114
GOTERM_BP_DIRECT	GO:0042752~regulation of circadian rhythm	9	0.666667	0.0182291	ENSG00000155090, ENSG00000186951, ENSG00000118260, ENSG00000117707, ENSG00000121671, ENSG00000166167, ENSG00000025434, ENSG00000132170, ENSG00000186298	1162	49	16792	2.65426	1	0.78076	28.9843
INTERPRO	IPR000219:Dbl homology (DH) domain	11	0.814815	0.0183633	ENSG00000066248, ENSG00000104728, ENSG00000120278, ENSG00000240771, ENSG00000154783, ENSG00000154358, ENSG00000104880, ENSG00000196155, ENSG00000205726, ENSG00000268861, ENSG00000124126, ENSG00000160145	1233	71	18559	2.33199	1	0.698298	27.1127
GOTERM_BP_DIRECT	GO:0090263~positive regulation of canonical Wnt signaling pathway	16	1.18519	0.018405	ENSG00000095261, ENSG00000115464, ENSG00000175826, ENSG00000146374, ENSG00000205220, ENSG00000150764, ENSG00000103126, ENSG00000073711, ENSG00000204264, ENSG00000134245, ENSG00000165916, ENSG00000133794, ENSG00000205213, ENSG00000155011, ENSG00000110801, ENSG00000107854	1162	120	16792	1.92679	1	0.777253	29.2207
KEGG_PATHWAY	hsa05030:Cocaine addiction	9	0.666667	0.0185012	ENSG00000164082, ENSG00000132535, ENSG00000118260, ENSG00000142875, ENSG00000213676, ENSG00000173175, ENSG00000182158, ENSG00000131771, ENSG00000176697	479	49	6879	2.63777	0.993892	0.122538	21.8043
GOTERM_BP_DIRECT	GO:0030316~osteoclast differentiation	6	0.444444	0.0185119	ENSG00000114861, ENSG00000004948, ENSG00000232810, ENSG00000182578, ENSG00000184371, ENSG00000033327	1162	23	16792	3.76981	1	0.772568	29.364
GOTERM_BP_DIRECT	GO:0045184~establishment of protein localization	8	0.592593	0.0185404	ENSG00000159753, ENSG00000107679, ENSG00000132535, ENSG00000077943, ENSG00000171444, ENSG00000169756, ENSG00000095397, ENSG00000186862	1162	40	16792	2.89019	1	0.766527	29.4022
SMART	SM00382:AAA	19	1.40741	0.0185865	ENSG00000182185, ENSG00000073734, ENSG00000119778, ENSG00000118777, ENSG00000186625, ENSG00000039139, ENSG00000179869, ENSG00000161204, ENSG00000132740, ENSG00000198522, ENSG00000172350, ENSG00000165916, ENSG00000115947, ENSG00000204267, ENSG00000197653, ENSG00000165029, ENSG00000155085, ENSG00000166833, ENSG00000166508	786	136	10057	1.78756	0.999577	0.67031	23.1254
INTERPRO	IPR001452:Src homology-3 domain	24	1.77778	0.0187599	ENSG00000066248, ENSG00000182389, ENSG00000145675, ENSG00000124507, ENSG00000111816, ENSG00000138443, ENSG00000154358, ENSG00000088538, ENSG00000091536, ENSG00000150672, ENSG00000113263, ENSG00000160145, ENSG00000033170, ENSG00000154127, ENSG00000141293, ENSG00000132535, ENSG00000105926, ENSG00000205726, ENSG00000159314, ENSG00000165995, ENSG00000136573, ENSG00000140600, ENSG00000167193, ENSG00000107295	1233	218	18559	1.65709	1	0.693836	27.6137
BIOCARTA	h_her2Pathway:Role of ERBB2 in Signal Transduction and Oncology	7	0.518519	0.0191163	ENSG00000145675, ENSG00000132155, ENSG00000091831, ENSG00000178568, ENSG00000100030, ENSG00000160712, ENSG00000141736	159	23	1625	3.11047	0.99299	0.808618	22.2625
GOTERM_MF_DIRECT	GO:0030674~protein binding, bridging	12	0.888889	0.0192471	ENSG00000150455, ENSG00000121552, ENSG00000044459, ENSG00000132256, ENSG00000204248, ENSG00000126500, ENSG00000082293, ENSG00000151474, ENSG00000169372, ENSG00000167491, ENSG00000132274, ENSG00000073711	1196	77	16881	2.19967	1	0.610229	26.9908
UP_KEYWORDS	Synapse	34	2.51852	0.0193467	ENSG00000113742, ENSG00000164082, ENSG00000149403, ENSG00000169220, ENSG00000164061, ENSG00000185046, ENSG00000145864, ENSG00000175920, ENSG00000150672, ENSG00000141503, ENSG00000149927, ENSG00000145451, ENSG00000145934, ENSG00000163618, ENSG00000173402, ENSG00000205726, ENSG00000075429, ENSG00000091844, ENSG00000187391, ENSG00000163466, ENSG00000171587, ENSG00000124507, ENSG00000175161, ENSG00000175029, ENSG00000100321, ENSG00000187672, ENSG00000132535, ENSG00000197106, ENSG00000079805, ENSG00000136928, ENSG00000089169, ENSG00000158445, ENSG00000152128, ENSG00000197555	1306	357	20581	1.50084	0.999923	0.153149	24.4311
GOTERM_CC_DIRECT	GO:0030673~axolemma	5	0.37037	0.0195836	ENSG00000157168, ENSG00000185008, ENSG00000143473, ENSG00000174469, ENSG00000187486	1232	16	18224	4.62256	0.999996	0.39394	25.4905
SMART	SM00059:FN2	5	0.37037	0.0195844	ENSG00000100985, ENSG00000248672, ENSG00000197081, ENSG00000153246, ENSG00000054219	786	14	10057	4.5697	0.999722	0.640683	24.2139
INTERPRO	IPR003961:Fibronectin, type III	23	1.7037	0.019643	ENSG00000173482, ENSG00000171105, ENSG00000081985, ENSG00000171587, ENSG00000120332, ENSG00000134571, ENSG00000060656, ENSG00000154358, ENSG00000126500, ENSG00000160712, ENSG00000166450, ENSG00000116183, ENSG00000067141, ENSG00000144857, ENSG00000185008, ENSG00000221986, ENSG00000160145, ENSG00000184144, ENSG00000168477, ENSG00000149294, ENSG00000148219, ENSG00000164694, ENSG00000041982	1233	207	18559	1.67243	1	0.698779	28.7173
UP_SEQ_FEATURE	metal ion-binding site:Manganese	7	0.518519	0.0197753	ENSG00000011485, ENSG00000173599, ENSG00000164088, ENSG00000175164, ENSG00000163806, ENSG00000124253, ENSG00000186298	1289	34	20063	3.20451	1	0.726005	30.6891
GOTERM_BP_DIRECT	GO:0046339~diacylglycerol metabolic process	4	0.296296	0.0201981	ENSG00000149091, ENSG00000062282, ENSG00000077044, ENSG00000087157	1162	9	16792	6.42264	1	0.789055	31.5879
KEGG_PATHWAY	hsa04916:Melanogenesis	14	1.03704	0.0204153	ENSG00000132155, ENSG00000118260, ENSG00000111186, ENSG00000182158, ENSG00000173175, ENSG00000138031, ENSG00000134245, ENSG00000082701, ENSG00000187098, ENSG00000142875, ENSG00000100030, ENSG00000148737, ENSG00000154229, ENSG00000143933	479	100	6879	2.01056	0.996415	0.131316	23.7892
UP_SEQ_FEATURE	domain:EGF-like 10	5	0.37037	0.0205206	ENSG00000136011, ENSG00000168477, ENSG00000123384, ENSG00000010327, ENSG00000041982	1289	17	20063	4.57788	1	0.732851	31.6499
UP_KEYWORDS	Host-virus interaction	36	2.66667	0.0205265	ENSG00000132256, ENSG00000118260, ENSG00000138443, ENSG00000078747, ENSG00000205220, ENSG00000168575, ENSG00000055332, ENSG00000075151, ENSG00000130202, ENSG00000234745, ENSG00000132274, ENSG00000168090, ENSG00000204264, ENSG00000086102, ENSG00000115415, ENSG00000204267, ENSG00000109111, ENSG00000100030, ENSG00000259207, ENSG00000173402, ENSG00000116062, ENSG00000145675, ENSG00000165119, ENSG00000141458, ENSG00000204516, ENSG00000168028, ENSG00000166167, ENSG00000175029, ENSG00000165916, ENSG00000149294, ENSG00000126214, ENSG00000103197, ENSG00000185591, ENSG00000080603, ENSG00000198900, ENSG00000213024	1306	385	20581	1.47355	0.999957	0.159224	25.7243
