## Additional File 3 for "HOPS: a quantitative score reveals pervasive horizontal pleiotropy in human genetic variation is driven by extreme polygenicity of human traits and diseases" (part 3 of 3)

### Sheet: DAVID table for Pn^LD (continued)
Category	Term	Count	%	PValue	Genes	List Total	Pop Hits	Pop Total	Fold Enrichment	Bonferroni	Benjamini	FDR
GOTERM_CC_DIRECT	GO:0043234~protein complex	40	2.96296	0.0206188	ENSG00000080824, ENSG00000127616, ENSG00000166275, ENSG00000049323, ENSG00000157450, ENSG00000142156, ENSG00000159023, ENSG00000081189, ENSG00000135100, ENSG00000198563, ENSG00000147889, ENSG00000078403, ENSG00000168297, ENSG00000197061, ENSG00000100030, ENSG00000107566, ENSG00000011485, ENSG00000187391, ENSG00000075624, ENSG00000179295, ENSG00000021645, ENSG00000169756, ENSG00000157933, ENSG00000134574, ENSG00000068024, ENSG00000168496, ENSG00000132780, ENSG00000186298, ENSG00000187098, ENSG00000108840, ENSG00000103549, ENSG00000186638, ENSG00000148498, ENSG00000079805, ENSG00000089169, ENSG00000080603, ENSG00000104885, ENSG00000035403, ENSG00000143614, ENSG00000158406	1232	412	18224	1.43614	0.999998	0.397842	26.6525
GOTERM_BP_DIRECT	GO:0048705~skeletal system morphogenesis	7	0.518519	0.0207111	ENSG00000107679, ENSG00000204248, ENSG00000144655, ENSG00000248905, ENSG00000164161, ENSG00000167522, ENSG00000178882	1162	32	16792	3.16114	1	0.791234	32.2511
GOTERM_MF_DIRECT	GO:0031625~ubiquitin protein ligase binding	31	2.2963	0.0207421	ENSG00000105229, ENSG00000100106, ENSG00000049246, ENSG00000166949, ENSG00000138443, ENSG00000076604, ENSG00000103126, ENSG00000114302, ENSG00000166170, ENSG00000110497, ENSG00000142875, ENSG00000107566, ENSG00000123416, ENSG00000204388, ENSG00000151893, ENSG00000183765, ENSG00000185651, ENSG00000270898, ENSG00000157933, ENSG00000036257, ENSG00000134242, ENSG00000204390, ENSG00000058056, ENSG00000082701, ENSG00000185104, ENSG00000170296, ENSG00000103549, ENSG00000115239, ENSG00000189283, ENSG00000035403, ENSG00000140941	1196	287	16881	1.52457	1	0.623588	28.7715
GOTERM_MF_DIRECT	GO:0005245~voltage-gated calcium channel activity	8	0.592593	0.0208383	ENSG00000162341, ENSG00000182389, ENSG00000007402, ENSG00000118762, ENSG00000075429, ENSG00000165995, ENSG00000198216, ENSG00000100346	1196	40	16881	2.82291	1	0.611435	28.8847
KEGG_PATHWAY	hsa04725:Cholinergic synapse	15	1.11111	0.0210072	ENSG00000117020, ENSG00000145675, ENSG00000118260, ENSG00000078369, ENSG00000182158, ENSG00000173175, ENSG00000138031, ENSG00000096433, ENSG00000142875, ENSG00000053918, ENSG00000117461, ENSG00000100030, ENSG00000167083, ENSG00000127928, ENSG00000154229	479	111	6879	1.9407	0.996961	0.13183	24.3935
INTERPRO	IPR001660:Sterile alpha motif domain	13	0.962963	0.0214734	ENSG00000102780, ENSG00000185046, ENSG00000077044, ENSG00000064999, ENSG00000166387, ENSG00000198945, ENSG00000186635, ENSG00000010803, ENSG00000160392, ENSG00000186638, ENSG00000163935, ENSG00000091436, ENSG00000107854	1233	94	18559	2.08165	1	0.719705	30.9545
GOTERM_CC_DIRECT	GO:0005769~early endosome	25	1.85185	0.0215379	ENSG00000136813, ENSG00000101337, ENSG00000154783, ENSG00000138670, ENSG00000084674, ENSG00000071189, ENSG00000197081, ENSG00000091513, ENSG00000174469, ENSG00000186575, ENSG00000234906, ENSG00000010322, ENSG00000111540, ENSG00000148219, ENSG00000100030, ENSG00000198720, ENSG00000134243, ENSG00000125633, ENSG00000120860, ENSG00000010704, ENSG00000043591, ENSG00000138069, ENSG00000053918, ENSG00000224916, ENSG00000167085, ENSG00000100284	1232	229	18224	1.61487	0.999999	0.399782	27.6699
GOTERM_BP_DIRECT	GO:0016337~single organismal cell-cell adhesion	14	1.03704	0.0217141	ENSG00000164199, ENSG00000121552, ENSG00000062038, ENSG00000060656, ENSG00000077943, ENSG00000082293, ENSG00000143412, ENSG00000168028, ENSG00000144283, ENSG00000026508, ENSG00000136153, ENSG00000145934, ENSG00000172260, ENSG00000204539	1162	101	16792	2.0031	1	0.800784	33.5305
UP_KEYWORDS	Obesity	9	0.666667	0.0218544	ENSG00000116127, ENSG00000132549, ENSG00000166402, ENSG00000072364, ENSG00000119401, ENSG00000140463, ENSG00000140718, ENSG00000054282, ENSG00000132170	1306	55	20581	2.57871	0.999978	0.166101	27.1552
UP_KEYWORDS	Glycogen metabolism	6	0.444444	0.0219197	ENSG00000068976, ENSG00000082701, ENSG00000173281, ENSG00000118804, ENSG00000100994, ENSG00000186298	1306	26	20581	3.63665	0.999979	0.164024	27.225
UP_SEQ_FEATURE	repeat:HEAT 5	7	0.518519	0.0226089	ENSG00000136813, ENSG00000144712, ENSG00000137713, ENSG00000109805, ENSG00000075151, ENSG00000095564, ENSG00000168038	1289	35	20063	3.11296	1	0.760757	34.2754
UP_SEQ_FEATURE	repeat:Spectrin 25	3	0.222222	0.0226489	ENSG00000131018, ENSG00000151914, ENSG00000127603	1289	4	20063	11.6736	1	0.7554	34.3247
UP_SEQ_FEATURE	repeat:Spectrin 28	3	0.222222	0.0226489	ENSG00000131018, ENSG00000151914, ENSG00000127603	1289	4	20063	11.6736	1	0.7554	34.3247
UP_SEQ_FEATURE	repeat:Spectrin 26	3	0.222222	0.0226489	ENSG00000131018, ENSG00000151914, ENSG00000127603	1289	4	20063	11.6736	1	0.7554	34.3247
UP_SEQ_FEATURE	repeat:Spectrin 29	3	0.222222	0.0226489	ENSG00000131018, ENSG00000151914, ENSG00000127603	1289	4	20063	11.6736	1	0.7554	34.3247
UP_SEQ_FEATURE	repeat:Spectrin 27	3	0.222222	0.0226489	ENSG00000131018, ENSG00000151914, ENSG00000127603	1289	4	20063	11.6736	1	0.7554	34.3247
UP_SEQ_FEATURE	repeat:Spectrin 24	3	0.222222	0.0226489	ENSG00000131018, ENSG00000151914, ENSG00000127603	1289	4	20063	11.6736	1	0.7554	34.3247
UP_SEQ_FEATURE	compositionally biased region:Poly-Gln	18	1.33333	0.022721	ENSG00000154358, ENSG00000100207, ENSG00000117707, ENSG00000164061, ENSG00000185658, ENSG00000112561, ENSG00000108557, ENSG00000069667, ENSG00000143437, ENSG00000136630, ENSG00000160145, ENSG00000165915, ENSG00000108840, ENSG00000128573, ENSG00000204842, ENSG00000136944, ENSG00000184384, ENSG00000143603	1289	156	20063	1.79594	1	0.750606	34.4135
INTERPRO	IPR001202:WW domain	9	0.666667	0.0227281	ENSG00000187391, ENSG00000095787, ENSG00000109920, ENSG00000052126, ENSG00000078747, ENSG00000166689, ENSG00000198742, ENSG00000159314, ENSG00000181555	1233	53	18559	2.55598	1	0.729172	32.4498
GOTERM_CC_DIRECT	GO:0030027~lamellipodium	19	1.40741	0.0229067	ENSG00000173482, ENSG00000159753, ENSG00000103496, ENSG00000149091, ENSG00000138443, ENSG00000154783, ENSG00000115216, ENSG00000186575, ENSG00000173166, ENSG00000118762, ENSG00000104435, ENSG00000171444, ENSG00000079691, ENSG00000079805, ENSG00000173402, ENSG00000205726, ENSG00000004399, ENSG00000136238, ENSG00000247596	1232	160	18224	1.75657	1	0.407781	29.1608
INTERPRO	IPR013761:Sterile alpha motif/pointed domain	15	1.11111	0.0229813	ENSG00000102780, ENSG00000140948, ENSG00000185046, ENSG00000077044, ENSG00000064999, ENSG00000124664, ENSG00000166387, ENSG00000198945, ENSG00000186635, ENSG00000010803, ENSG00000160392, ENSG00000186638, ENSG00000163935, ENSG00000091436, ENSG00000107854	1233	117	18559	1.92973	1	0.722557	32.7477
GOTERM_MF_DIRECT	GO:0003779~actin binding	30	2.22222	0.0232348	ENSG00000139734, ENSG00000156232, ENSG00000163431, ENSG00000131018, ENSG00000159023, ENSG00000186575, ENSG00000091536, ENSG00000196586, ENSG00000141298, ENSG00000133454, ENSG00000168297, ENSG00000204991, ENSG00000092439, ENSG00000173402, ENSG00000106635, ENSG00000071909, ENSG00000134571, ENSG00000058453, ENSG00000079308, ENSG00000241685, ENSG00000151914, ENSG00000150764, ENSG00000127603, ENSG00000066933, ENSG00000140416, ENSG00000116489, ENSG00000248905, ENSG00000104490, ENSG00000088367, ENSG00000035403	1196	278	16881	1.52315	1	0.63854	31.6503
GOTERM_BP_DIRECT	GO:0035023~regulation of Rho protein signal transduction	12	0.888889	0.0232407	ENSG00000066248, ENSG00000132155, ENSG00000104728, ENSG00000120278, ENSG00000154358, ENSG00000154783, ENSG00000104880, ENSG00000196155, ENSG00000268861, ENSG00000160145, ENSG00000240771, ENSG00000205726, ENSG00000124126	1162	81	16792	2.14088	1	0.816819	35.434
BIOCARTA	h_cxcr4Pathway:CXCR4 Signaling Pathway	7	0.518519	0.0234926	ENSG00000145675, ENSG00000132155, ENSG00000078369, ENSG00000100030, ENSG00000127928, ENSG00000154229, ENSG00000167193	159	24	1625	2.98087	0.997779	0.782903	26.6681
KEGG_PATHWAY	hsa04917:Prolactin signaling pathway	11	0.814815	0.0239714	ENSG00000117020, ENSG00000115415, ENSG00000082701, ENSG00000184557, ENSG00000145675, ENSG00000132155, ENSG00000091831, ENSG00000100030, ENSG00000117461, ENSG00000148795, ENSG00000118689	479	71	6879	2.22497	0.998672	0.145904	27.3536
KEGG_PATHWAY	hsa05218:Melanoma	11	0.814815	0.0239714	ENSG00000117020, ENSG00000138798, ENSG00000102466, ENSG00000147889, ENSG00000105810, ENSG00000145675, ENSG00000132155, ENSG00000187098, ENSG00000100030, ENSG00000117461, ENSG00000105550	479	71	6879	2.22497	0.998672	0.145904	27.3536
INTERPRO	IPR007797:Transcription factor AF4/FMR2	3	0.222222	0.0241432	ENSG00000072364, ENSG00000144218, ENSG00000172493	1233	4	18559	11.2889	1	0.729978	34.0995
INTERPRO	IPR012338:Beta-lactamase/transpeptidase-like	3	0.222222	0.0241432	ENSG00000103642, ENSG00000135423, ENSG00000115419	1233	4	18559	11.2889	1	0.729978	34.0995
SMART	SM00060:FN3	20	1.48148	0.0242012	ENSG00000173482, ENSG00000171105, ENSG00000081985, ENSG00000171587, ENSG00000134571, ENSG00000120332, ENSG00000060656, ENSG00000154358, ENSG00000160712, ENSG00000166450, ENSG00000067141, ENSG00000144857, ENSG00000185008, ENSG00000221986, ENSG00000184144, ENSG00000160145, ENSG00000168477, ENSG00000149294, ENSG00000164694, ENSG00000041982	786	150	10057	1.70602	0.999961	0.675979	29.0661
GOTERM_CC_DIRECT	GO:0043235~receptor complex	16	1.18519	0.0243217	ENSG00000171105, ENSG00000138798, ENSG00000164199, ENSG00000138696, ENSG00000166949, ENSG00000025434, ENSG00000173890, ENSG00000069702, ENSG00000142192, ENSG00000178568, ENSG00000114757, ENSG00000096433, ENSG00000123384, ENSG00000153246, ENSG00000259207, ENSG00000141736	1232	127	18224	1.86359	1	0.415762	30.6718
GOTERM_BP_DIRECT	GO:0007179~transforming growth factor beta receptor signaling pathway	13	0.962963	0.0243832	ENSG00000118260, ENSG00000166949, ENSG00000067606, ENSG00000157933, ENSG00000104880, ENSG00000268861, ENSG00000033170, ENSG00000155090, ENSG00000069702, ENSG00000140564, ENSG00000148498, ENSG00000125965, ENSG00000198742, ENSG00000164442	1162	92	16792	2.04198	1	0.826313	36.8247
GOTERM_BP_DIRECT	GO:0010628~positive regulation of gene expression	28	2.07407	0.0245325	ENSG00000102974, ENSG00000160685, ENSG00000166949, ENSG00000084674, ENSG00000081189, ENSG00000095397, ENSG00000239732, ENSG00000149948, ENSG00000184371, ENSG00000204388, ENSG00000141736, ENSG00000164442, ENSG00000041982, ENSG00000101306, ENSG00000173531, ENSG00000062038, ENSG00000128918, ENSG00000169756, ENSG00000232810, ENSG00000134242, ENSG00000111249, ENSG00000105810, ENSG00000010704, ENSG00000187098, ENSG00000089248, ENSG00000137073, ENSG00000167085, ENSG00000105707	1162	262	16792	1.54438	1	0.822889	37.0043
INTERPRO	IPR016201:Plexin-like fold	8	0.592593	0.0247371	ENSG00000187764, ENSG00000076356, ENSG00000138623, ENSG00000075213, ENSG00000259207, ENSG00000004399, ENSG00000010319, ENSG00000137872	1233	44	18559	2.73671	1	0.728718	34.7806
INTERPRO	IPR013098:Immunoglobulin I-set	17	1.25926	0.0248735	ENSG00000156218, ENSG00000162614, ENSG00000171587, ENSG00000134571, ENSG00000157168, ENSG00000154358, ENSG00000166450, ENSG00000067141, ENSG00000112655, ENSG00000144857, ENSG00000185008, ENSG00000221986, ENSG00000184144, ENSG00000160145, ENSG00000149294, ENSG00000172260, ENSG00000183715	1233	141	18559	1.81477	1	0.720966	34.936
COG_ONTOLOGY	Amino acid transport and metabolism	9	0.666667	0.0249754	ENSG00000103064, ENSG00000186094, ENSG00000141279, ENSG00000110074, ENSG00000164062, ENSG00000074603, ENSG00000164307, ENSG00000164308, ENSG00000162877	148	50	2026	2.46405	0.576816	0.576816	19.9425
UP_SEQ_FEATURE	glycosylation site:O-linked (GlcNAc)	5	0.37037	0.0250742	ENSG00000091831, ENSG00000164061, ENSG00000185591, ENSG00000213024, ENSG00000158636	1289	18	20063	4.32355	1	0.778829	37.2522
INTERPRO	IPR004827:Basic-leucine zipper domain	9	0.666667	0.0251817	ENSG00000082641, ENSG00000118260, ENSG00000092067, ENSG00000213676, ENSG00000112182, ENSG00000050344, ENSG00000182158, ENSG00000075426, ENSG00000153879	1233	54	18559	2.50865	1	0.7159	35.2861
GOTERM_BP_DIRECT	GO:0006890~retrograde vesicle-mediated transport, Golgi to ER	12	0.888889	0.0252261	ENSG00000151779, ENSG00000231925, ENSG00000154917, ENSG00000157916, ENSG00000143457, ENSG00000138160, ENSG00000126214, ENSG00000138069, ENSG00000100196, ENSG00000149182, ENSG00000113734, ENSG00000141200	1162	82	16792	2.11477	1	0.826291	37.8324
UP_SEQ_FEATURE	domain:AGC-kinase C-terminal	9	0.666667	0.0257487	ENSG00000117020, ENSG00000104936, ENSG00000131023, ENSG00000143776, ENSG00000142875, ENSG00000067606, ENSG00000185532, ENSG00000086015, ENSG00000154229	1289	56	20063	2.50148	1	0.782277	38.0441
KEGG_PATHWAY	hsa05110:Vibrio cholerae infection	9	0.666667	0.0257629	ENSG00000213760, ENSG00000075624, ENSG00000142875, ENSG00000053918, ENSG00000064651, ENSG00000100196, ENSG00000154229, ENSG00000138031, ENSG00000065665	479	52	6879	2.48559	0.999196	0.152707	29.0903
GOTERM_CC_DIRECT	GO:0044224~juxtaparanode region of axon	4	0.296296	0.0257685	ENSG00000132535, ENSG00000174469, ENSG00000150672, ENSG00000184144	1232	10	18224	5.91688	1	0.423537	32.1856
INTERPRO	IPR011989:Armadillo-like helical	24	1.77778	0.0260721	ENSG00000095261, ENSG00000064419, ENSG00000114098, ENSG00000116198, ENSG00000136813, ENSG00000124207, ENSG00000204764, ENSG00000144712, ENSG00000155849, ENSG00000111785, ENSG00000137713, ENSG00000095564, ENSG00000168038, ENSG00000138246, ENSG00000196712, ENSG00000144283, ENSG00000049618, ENSG00000113119, ENSG00000134444, ENSG00000103197, ENSG00000109805, ENSG00000065000, ENSG00000115970, ENSG00000084710	1233	225	18559	1.60554	1	0.719195	36.2873
GOTERM_BP_DIRECT	GO:0001578~microtubule bundle formation	6	0.444444	0.0260812	ENSG00000182511, ENSG00000130779, ENSG00000167566, ENSG00000170703, ENSG00000159713, ENSG00000187446	1162	25	16792	3.46823	1	0.831417	38.8393
GOTERM_BP_DIRECT	GO:0033344~cholesterol efflux	6	0.444444	0.0260812	ENSG00000172350, ENSG00000165029, ENSG00000141458, ENSG00000084674, ENSG00000224916, ENSG00000179869, ENSG00000234906	1162	25	16792	3.46823	1	0.831417	38.8393
GOTERM_BP_DIRECT	GO:0060421~positive regulation of heart growth	3	0.222222	0.0260896	ENSG00000117707, ENSG00000076555, ENSG00000184937	1162	4	16792	10.8382	1	0.826522	38.849
GOTERM_BP_DIRECT	GO:0038127~ERBB signaling pathway	3	0.222222	0.0260896	ENSG00000157168, ENSG00000179295, ENSG00000100030	1162	4	16792	10.8382	1	0.826522	38.849
GOTERM_BP_DIRECT	GO:0051222~positive regulation of protein transport	3	0.222222	0.0260896	ENSG00000232810, ENSG00000123384, ENSG00000187446	1162	4	16792	10.8382	1	0.826522	38.849
INTERPRO	IPR008145:Guanylate kinase/L-type calcium channel	6	0.444444	0.0261451	ENSG00000187391, ENSG00000182389, ENSG00000132535, ENSG00000105926, ENSG00000150672, ENSG00000165995	1233	26	18559	3.47352	1	0.711153	36.3688
GOTERM_BP_DIRECT	GO:0007178~transmembrane receptor protein serine/threonine kinase signaling pathway	5	0.37037	0.0261905	ENSG00000049323, ENSG00000204217, ENSG00000125965, ENSG00000241978, ENSG00000163590	1162	17	16792	4.25028	1	0.822753	38.9668
UP_SEQ_FEATURE	domain:Fibronectin type-III 5	8	0.592593	0.0263043	ENSG00000081985, ENSG00000168477, ENSG00000171587, ENSG00000120332, ENSG00000166450, ENSG00000067141, ENSG00000164694, ENSG00000041982	1289	46	20063	2.70692	1	0.784058	38.6894
UP_SEQ_FEATURE	repeat:TPR 4	13	0.962963	0.0263954	ENSG00000104450, ENSG00000138002, ENSG00000129933, ENSG00000100154, ENSG00000164941, ENSG00000197653, ENSG00000114757, ENSG00000126214, ENSG00000111300, ENSG00000062725, ENSG00000140463, ENSG00000198363, ENSG00000168016	1289	100	20063	2.02342	1	0.779908	38.7946
UP_KEYWORDS	Deafness	21	1.55556	0.0266924	ENSG00000116127, ENSG00000100106, ENSG00000164199, ENSG00000139734, ENSG00000132155, ENSG00000075624, ENSG00000179295, ENSG00000095397, ENSG00000186575, ENSG00000091536, ENSG00000196586, ENSG00000213892, ENSG00000170615, ENSG00000150275, ENSG00000187098, ENSG00000204248, ENSG00000100997, ENSG00000053918, ENSG00000151090, ENSG00000186862, ENSG00000041982	1306	198	20581	1.67139	0.999998	0.193548	32.1545
GOTERM_MF_DIRECT	GO:0015631~tubulin binding	8	0.592593	0.0266948	ENSG00000130779, ENSG00000186094, ENSG00000104435, ENSG00000173402, ENSG00000170703, ENSG00000122970, ENSG00000159713, ENSG00000104490	1196	42	16881	2.68849	1	0.677231	35.4656
UP_KEYWORDS	Protein transport	52	3.85185	0.0269167	ENSG00000064419, ENSG00000204764, ENSG00000071189, ENSG00000157985, ENSG00000002919, ENSG00000077044, ENSG00000138246, ENSG00000138190, ENSG00000165006, ENSG00000100478, ENSG00000151779, ENSG00000111540, ENSG00000204267, ENSG00000140463, ENSG00000183155, ENSG00000145675, ENSG00000149182, ENSG00000185009, ENSG00000187446, ENSG00000065665, ENSG00000102898, ENSG00000120860, ENSG00000137177, ENSG00000154917, ENSG00000138069, ENSG00000065000, ENSG00000089169, ENSG00000100284, ENSG00000213024, ENSG00000138175, ENSG00000124207, ENSG00000120742, ENSG00000130204, ENSG00000196586, ENSG00000132549, ENSG00000148219, ENSG00000204991, ENSG00000163618, ENSG00000143771, ENSG00000100196, ENSG00000197548, ENSG00000133103, ENSG00000108433, ENSG00000075188, ENSG00000062725, ENSG00000125633, ENSG00000132780, ENSG00000175662, ENSG00000170296, ENSG00000111737, ENSG00000144036, ENSG00000008952	1306	610	20581	1.34337	0.999998	0.192202	32.3783
GOTERM_MF_DIRECT	GO:0043125~ErbB-3 class receptor binding	3	0.222222	0.0272874	ENSG00000145675, ENSG00000157168, ENSG00000141736	1196	4	16881	10.5859	1	0.672978	36.0987
GOTERM_MF_DIRECT	GO:0046978~TAP1 binding	3	0.222222	0.0272874	ENSG00000231925, ENSG00000204267, ENSG00000204642	1196	4	16881	10.5859	1	0.672978	36.0987
GOTERM_MF_DIRECT	GO:0051425~PTB domain binding	3	0.222222	0.0272874	ENSG00000171105, ENSG00000142192, ENSG00000213024	1196	4	16881	10.5859	1	0.672978	36.0987
GOTERM_BP_DIRECT	GO:2000727~positive regulation of cardiac muscle cell differentiation	4	0.296296	0.0273949	ENSG00000114861, ENSG00000082701, ENSG00000157168, ENSG00000081189	1162	10	16792	5.78038	1	0.831723	40.356
GOTERM_BP_DIRECT	GO:0051533~positive regulation of NFAT protein import into nucleus	4	0.296296	0.0273949	ENSG00000213533, ENSG00000232810, ENSG00000157837, ENSG00000151320	1162	10	16792	5.78038	1	0.831723	40.356
GOTERM_CC_DIRECT	GO:0030139~endocytic vesicle	9	0.666667	0.027585	ENSG00000150455, ENSG00000111540, ENSG00000133056, ENSG00000136813, ENSG00000165029, ENSG00000197081, ENSG00000091513, ENSG00000205726, ENSG00000196586	1232	54	18224	2.46537	1	0.435143	34.0426
SMART	SM00393:R3H	4	0.296296	0.0278608	ENSG00000132740, ENSG00000179912, ENSG00000091640, ENSG00000086102	786	9	10057	5.68674	0.999992	0.689575	32.7056
INTERPRO	IPR010909:PLAC	5	0.37037	0.0279586	ENSG00000156218, ENSG00000136378, ENSG00000049192, ENSG00000156140, ENSG00000145808	1233	18	18559	4.18108	1	0.726598	38.3608
INTERPRO	IPR006212:Furin-like repeat	5	0.37037	0.0279586	ENSG00000171105, ENSG00000140564, ENSG00000178568, ENSG00000146374, ENSG00000141736	1233	18	18559	4.18108	1	0.726598	38.3608
INTERPRO	IPR006052:Tumour necrosis factor	5	0.37037	0.0279586	ENSG00000232810, ENSG00000239697, ENSG00000248871, ENSG00000226979, ENSG00000161955	1233	18	18559	4.18108	1	0.726598	38.3608
GOTERM_BP_DIRECT	GO:0045444~fat cell differentiation	11	0.814815	0.0281019	ENSG00000116127, ENSG00000069122, ENSG00000082701, ENSG00000119401, ENSG00000149948, ENSG00000140463, ENSG00000148737, ENSG00000164307, ENSG00000111186, ENSG00000123600, ENSG00000204264	1162	73	16792	2.17754	1	0.834738	41.1575
GOTERM_BP_DIRECT	GO:0045892~negative regulation of transcription, DNA-templated	47	3.48148	0.0285758	ENSG00000171056, ENSG00000127616, ENSG00000102974, ENSG00000105229, ENSG00000178764, ENSG00000129351, ENSG00000117707, ENSG00000053254, ENSG00000167491, ENSG00000177311, ENSG00000139174, ENSG00000147889, ENSG00000114861, ENSG00000114126, ENSG00000112977, ENSG00000123411, ENSG00000010803, ENSG00000178951, ENSG00000108788, ENSG00000149948, ENSG00000162373, ENSG00000174306, ENSG00000184937, ENSG00000132170, ENSG00000164442, ENSG00000103510, ENSG00000157168, ENSG00000138433, ENSG00000169756, ENSG00000232810, ENSG00000068024, ENSG00000095564, ENSG00000164631, ENSG00000066336, ENSG00000175029, ENSG00000166167, ENSG00000155090, ENSG00000133794, ENSG00000108840, ENSG00000085276, ENSG00000128573, ENSG00000205213, ENSG00000163935, ENSG00000148737, ENSG00000121671, ENSG00000167085, ENSG00000110987	1162	499	16792	1.36111	1	0.835173	41.689
UP_KEYWORDS	Voltage-gated channel	17	1.25926	0.0286265	ENSG00000182389, ENSG00000136531, ENSG00000213719, ENSG00000143473, ENSG00000164626, ENSG00000187486, ENSG00000198216, ENSG00000162341, ENSG00000007402, ENSG00000182132, ENSG00000053918, ENSG00000158445, ENSG00000075429, ENSG00000165995, ENSG00000100346, ENSG00000157551, ENSG00000115474	1306	150	20581	1.786	0.999999	0.200361	34.0622
GOTERM_BP_DIRECT	GO:0016477~cell migration	20	1.48148	0.0289254	ENSG00000159753, ENSG00000169242, ENSG00000149091, ENSG00000120332, ENSG00000138443, ENSG00000067606, ENSG00000155849, ENSG00000173546, ENSG00000036257, ENSG00000112655, ENSG00000033170, ENSG00000082701, ENSG00000019995, ENSG00000069702, ENSG00000178568, ENSG00000143776, ENSG00000138069, ENSG00000079691, ENSG00000174943, ENSG00000259207	1162	172	16792	1.68034	1	0.834302	42.0782
GOTERM_MF_DIRECT	GO:0039706~co-receptor binding	4	0.296296	0.0291437	ENSG00000010704, ENSG00000106327, ENSG00000067141, ENSG00000155011	1196	10	16881	5.64582	1	0.68537	38.0443
UP_SEQ_FEATURE	compositionally biased region:Poly-Ala	37	2.74074	0.0292444	ENSG00000177374, ENSG00000119401, ENSG00000173442, ENSG00000154358, ENSG00000100207, ENSG00000146216, ENSG00000100226, ENSG00000169926, ENSG00000108557, ENSG00000133454, ENSG00000106031, ENSG00000090621, ENSG00000100030, ENSG00000167617, ENSG00000178951, ENSG00000064651, ENSG00000136574, ENSG00000115970, ENSG00000164068, ENSG00000151893, ENSG00000116062, ENSG00000186566, ENSG00000177191, ENSG00000004948, ENSG00000204371, ENSG00000130764, ENSG00000135097, ENSG00000059378, ENSG00000146109, ENSG00000104450, ENSG00000165915, ENSG00000066084, ENSG00000049618, ENSG00000108840, ENSG00000100997, ENSG00000158445, ENSG00000172572	1289	404	20063	1.42549	1	0.808583	41.9995
UP_SEQ_FEATURE	domain:R3H	4	0.296296	0.0295202	ENSG00000132740, ENSG00000179912, ENSG00000091640, ENSG00000086102	1289	11	20063	5.65992	1	0.806688	42.3012
GOTERM_BP_DIRECT	GO:0030335~positive regulation of cell migration	21	1.55556	0.0296634	ENSG00000171105, ENSG00000187764, ENSG00000159753, ENSG00000103496, ENSG00000145675, ENSG00000140945, ENSG00000119401, ENSG00000166949, ENSG00000100242, ENSG00000111186, ENSG00000138623, ENSG00000070061, ENSG00000100030, ENSG00000079691, ENSG00000182578, ENSG00000184371, ENSG00000154229, ENSG00000113070, ENSG00000010319, ENSG00000137872, ENSG00000137845	1162	184	16792	1.64929	1	0.837426	42.8916
KEGG_PATHWAY	hsa04350:TGF-beta signaling pathway	12	0.888889	0.0300053	ENSG00000175189, ENSG00000138696, ENSG00000049323, ENSG00000139269, ENSG00000204217, ENSG00000166949, ENSG00000232810, ENSG00000100030, ENSG00000137713, ENSG00000125965, ENSG00000185591, ENSG00000198742	479	84	6879	2.0516	0.999756	0.172229	33.0511
UP_SEQ_FEATURE	repeat:HEAT 8	5	0.37037	0.0301884	ENSG00000136813, ENSG00000144712, ENSG00000137713, ENSG00000109805, ENSG00000095564	1289	19	20063	4.09599	1	0.809051	43.0259
SMART	SM00630:Sema	7	0.518519	0.0303299	ENSG00000187764, ENSG00000076356, ENSG00000138623, ENSG00000075213, ENSG00000004399, ENSG00000010319, ENSG00000137872	786	31	10057	2.88923	0.999997	0.686255	35.0622
GOTERM_BP_DIRECT	GO:0030336~negative regulation of cell migration	13	0.962963	0.0304608	ENSG00000187391, ENSG00000060656, ENSG00000164938, ENSG00000186575, ENSG00000196712, ENSG00000189079, ENSG00000010322, ENSG00000140416, ENSG00000173402, ENSG00000197381, ENSG00000107104, ENSG00000035403, ENSG00000164442	1162	95	16792	1.9775	1	0.840988	43.7584
GOTERM_BP_DIRECT	GO:0045840~positive regulation of mitotic nuclear division	6	0.444444	0.0305085	ENSG00000138798, ENSG00000171105, ENSG00000167244, ENSG00000137090, ENSG00000178188, ENSG00000137804	1162	26	16792	3.33483	1	0.837164	43.81
GOTERM_BP_DIRECT	GO:0040014~regulation of multicellular organism growth	6	0.444444	0.0305085	ENSG00000007402, ENSG00000142192, ENSG00000179295, ENSG00000125965, ENSG00000140718, ENSG00000107854	1162	26	16792	3.33483	1	0.837164	43.81
BIOCARTA	h_agpcrPathway:Attenuation of GPCR Signaling	5	0.37037	0.0305851	ENSG00000142875, ENSG00000078369, ENSG00000127928, ENSG00000154229, ENSG00000114302	159	13	1625	3.93082	0.999659	0.797419	33.3214
INTERPRO	IPR000961:AGC-kinase, C-terminal	9	0.666667	0.0306312	ENSG00000117020, ENSG00000104936, ENSG00000131023, ENSG00000143776, ENSG00000142875, ENSG00000067606, ENSG00000185532, ENSG00000086015, ENSG00000154229	1233	56	18559	2.41906	1	0.750637	41.1896
UP_SEQ_FEATURE	repeat:HEAT 2	9	0.666667	0.0310791	ENSG00000116198, ENSG00000136813, ENSG00000144712, ENSG00000134444, ENSG00000137713, ENSG00000109805, ENSG00000075151, ENSG00000095564, ENSG00000168038	1289	58	20063	2.41522	1	0.813613	43.9786
UP_SEQ_FEATURE	repeat:HEAT 1	9	0.666667	0.0310791	ENSG00000116198, ENSG00000136813, ENSG00000144712, ENSG00000134444, ENSG00000137713, ENSG00000109805, ENSG00000075151, ENSG00000095564, ENSG00000168038	1289	58	20063	2.41522	1	0.813613	43.9786
GOTERM_BP_DIRECT	GO:0042632~cholesterol homeostasis	10	0.740741	0.0311544	ENSG00000116127, ENSG00000165029, ENSG00000062282, ENSG00000141458, ENSG00000175445, ENSG00000084674, ENSG00000224916, ENSG00000213398, ENSG00000234906, ENSG00000025434, ENSG00000087237	1162	64	16792	2.25796	1	0.839195	44.5023
GOTERM_CC_DIRECT	GO:0005765~lysosomal membrane	28	2.07407	0.0312441	ENSG00000138798, ENSG00000129353, ENSG00000166275, ENSG00000142156, ENSG00000197081, ENSG00000138246, ENSG00000196586, ENSG00000138600, ENSG00000241106, ENSG00000169682, ENSG00000149577, ENSG00000131748, ENSG00000141458, ENSG00000078369, ENSG00000198246, ENSG00000129226, ENSG00000204252, ENSG00000185009, ENSG00000134243, ENSG00000141452, ENSG00000157837, ENSG00000162341, ENSG00000013293, ENSG00000204257, ENSG00000123384, ENSG00000065000, ENSG00000145014, ENSG00000164535	1232	274	18224	1.51161	1	0.466293	37.6402
SMART	SM00207:TNF	5	0.37037	0.0314447	ENSG00000232810, ENSG00000239697, ENSG00000248871, ENSG00000226979, ENSG00000161955	786	16	10057	3.99849	0.999998	0.667882	36.1011
KEGG_PATHWAY	hsa05230:Central carbon metabolism in cancer	10	0.740741	0.0316325	ENSG00000117020, ENSG00000156515, ENSG00000145675, ENSG00000132155, ENSG00000100030, ENSG00000117461, ENSG00000135423, ENSG00000115419, ENSG00000156510, ENSG00000141736	479	64	6879	2.24393	0.999845	0.177169	34.5153
GOTERM_BP_DIRECT	GO:0006796~phosphate-containing compound metabolic process	5	0.37037	0.0318789	ENSG00000138777, ENSG00000112337, ENSG00000146039, ENSG00000170634, ENSG00000141401	1162	18	16792	4.01415	1	0.841881	45.2694
GOTERM_BP_DIRECT	GO:0035435~phosphate ion transmembrane transport	5	0.37037	0.0318789	ENSG00000124568, ENSG00000124564, ENSG00000112337, ENSG00000146039, ENSG00000168575	1162	18	16792	4.01415	1	0.841881	45.2694
GOTERM_BP_DIRECT	GO:0043691~reverse cholesterol transport	5	0.37037	0.0318789	ENSG00000165029, ENSG00000224916, ENSG00000135100, ENSG00000213398, ENSG00000234906, ENSG00000087237	1162	18	16792	4.01415	1	0.841881	45.2694
GOTERM_BP_DIRECT	GO:0033189~response to vitamin A	5	0.37037	0.0318789	ENSG00000140465, ENSG00000128918, ENSG00000119772, ENSG00000136574, ENSG00000132170	1162	18	16792	4.01415	1	0.841881	45.2694
GOTERM_CC_DIRECT	GO:0000777~condensed chromosome kinetochore	12	0.888889	0.0320566	ENSG00000203760, ENSG00000197724, ENSG00000161888, ENSG00000075188, ENSG00000158805, ENSG00000138092, ENSG00000152253, ENSG00000141200, ENSG00000100162, ENSG00000002822, ENSG00000254093, ENSG00000186298	1232	87	18224	2.0403	1	0.464725	38.4137
INTERPRO	IPR001374:Single-stranded nucleic acid binding R3H	4	0.296296	0.032202	ENSG00000132740, ENSG00000179912, ENSG00000091640, ENSG00000086102	1233	11	18559	5.47342	1	0.760035	42.7948
INTERPRO	IPR004092:Mbt repeat	4	0.296296	0.032202	ENSG00000198945, ENSG00000025293, ENSG00000010803, ENSG00000163935	1233	11	18559	5.47342	1	0.760035	42.7948
INTERPRO	IPR019786:Zinc finger, PHD-type, conserved site	10	0.740741	0.032316	ENSG00000079263, ENSG00000078403, ENSG00000197724, ENSG00000025293, ENSG00000009954, ENSG00000198604, ENSG00000119403, ENSG00000166436, ENSG00000171634, ENSG00000086102	1233	67	18559	2.24655	1	0.753365	42.9097
KEGG_PATHWAY	hsa05164:Influenza A	20	1.48148	0.0324223	ENSG00000117020, ENSG00000145675, ENSG00000132155, ENSG00000075624, ENSG00000232810, ENSG00000055332, ENSG00000204252, ENSG00000198563, ENSG00000204390, ENSG00000115415, ENSG00000082701, ENSG00000140564, ENSG00000184557, ENSG00000010438, ENSG00000204257, ENSG00000117461, ENSG00000100030, ENSG00000241106, ENSG00000204388, ENSG00000154229	479	174	6879	1.65071	0.999876	0.177665	35.2153
GOTERM_MF_DIRECT	GO:0019903~protein phosphatase binding	10	0.740741	0.0324533	ENSG00000166888, ENSG00000080824, ENSG00000145675, ENSG00000132535, ENSG00000141293, ENSG00000148498, ENSG00000182578, ENSG00000110075, ENSG00000141736, ENSG00000132170	1196	63	16881	2.2404	1	0.713368	41.3759
GOTERM_BP_DIRECT	GO:0007169~transmembrane receptor protein tyrosine kinase signaling pathway	13	0.962963	0.0327096	ENSG00000171105, ENSG00000109684, ENSG00000157168, ENSG00000111816, ENSG00000178568, ENSG00000173546, ENSG00000182578, ENSG00000184371, ENSG00000033327, ENSG00000136573, ENSG00000113263, ENSG00000095585, ENSG00000141736	1162	96	16792	1.9569	1	0.845411	46.1365
UP_KEYWORDS	Neurodegeneration	28	2.07407	0.0328619	ENSG00000102466, ENSG00000131018, ENSG00000138246, ENSG00000133812, ENSG00000196663, ENSG00000100478, ENSG00000076685, ENSG00000204120, ENSG00000142192, ENSG00000178568, ENSG00000070061, ENSG00000204842, ENSG00000092439, ENSG00000127946, ENSG00000174080, ENSG00000134780, ENSG00000137845, ENSG00000068120, ENSG00000011485, ENSG00000143469, ENSG00000060237, ENSG00000132740, ENSG00000154743, ENSG00000151835, ENSG00000130921, ENSG00000156515, ENSG00000079805, ENSG00000184381	1306	293	20581	1.50596	1	0.223699	38.0668
GOTERM_BP_DIRECT	GO:0090090~negative regulation of canonical Wnt signaling pathway	19	1.40741	0.0329239	ENSG00000095261, ENSG00000183579, ENSG00000036257, ENSG00000205220, ENSG00000167874, ENSG00000103126, ENSG00000111186, ENSG00000073711, ENSG00000107816, ENSG00000204264, ENSG00000165916, ENSG00000082701, ENSG00000139174, ENSG00000131023, ENSG00000171444, ENSG00000148737, ENSG00000118689, ENSG00000155011, ENSG00000110801	1162	163	16792	1.68447	1	0.84334	46.3581
KEGG_PATHWAY	hsa04062:Chemokine signaling pathway	21	1.55556	0.033089	ENSG00000117020, ENSG00000132155, ENSG00000145675, ENSG00000067606, ENSG00000078369, ENSG00000155849, ENSG00000173175, ENSG00000138031, ENSG00000113263, ENSG00000082701, ENSG00000115415, ENSG00000142875, ENSG00000100030, ENSG00000148498, ENSG00000117461, ENSG00000167083, ENSG00000118689, ENSG00000127928, ENSG00000136238, ENSG00000167193, ENSG00000124126	479	186	6879	1.62142	0.999898	0.177535	35.8007
KEGG_PATHWAY	hsa04066:HIF-1 signaling pathway	13	0.962963	0.0331984	ENSG00000117020, ENSG00000138798, ENSG00000171105, ENSG00000156515, ENSG00000145675, ENSG00000100030, ENSG00000160712, ENSG00000117461, ENSG00000091513, ENSG00000143437, ENSG00000154229, ENSG00000156510, ENSG00000141736	479	96	6879	1.94474	0.999901	0.174711	35.8963
KEGG_PATHWAY	hsa04668:TNF signaling pathway	14	1.03704	0.0335517	ENSG00000117020, ENSG00000145675, ENSG00000118260, ENSG00000232810, ENSG00000078747, ENSG00000182158, ENSG00000100985, ENSG00000184557, ENSG00000213676, ENSG00000117461, ENSG00000100030, ENSG00000184371, ENSG00000226979, ENSG00000101384	479	107	6879	1.87903	0.99991	0.173156	36.2042
UP_KEYWORDS	Proteoglycan	8	0.592593	0.0338064	ENSG00000069702, ENSG00000026508, ENSG00000179399, ENSG00000142192, ENSG00000136378, ENSG00000173546, ENSG00000184371, ENSG00000162267	1306	49	20581	2.57287	1	0.22633	38.9285
UP_SEQ_FEATURE	domain:EGF-like 4	9	0.666667	0.0340082	ENSG00000138798, ENSG00000146197, ENSG00000188107, ENSG00000136011, ENSG00000168477, ENSG00000145934, ENSG00000123384, ENSG00000010327, ENSG00000041982	1289	59	20063	2.37429	1	0.836991	47.0065
GOTERM_MF_DIRECT	GO:0043274~phospholipase binding	5	0.37037	0.0343818	ENSG00000179295, ENSG00000067606, ENSG00000153246, ENSG00000224916, ENSG00000143933, ENSG00000234906	1196	18	16881	3.92071	1	0.72334	43.2389
UP_SEQ_FEATURE	compositionally biased region:His-rich	10	0.740741	0.0344547	ENSG00000113742, ENSG00000142599, ENSG00000108375, ENSG00000157450, ENSG00000049618, ENSG00000158321, ENSG00000140948, ENSG00000198198, ENSG00000136141, ENSG00000164442	1289	70	20063	2.22354	1	0.836599	47.4543
SMART	SM00456:WW	9	0.666667	0.0344622	ENSG00000187391, ENSG00000095787, ENSG00000109920, ENSG00000052126, ENSG00000078747, ENSG00000166689, ENSG00000198742, ENSG00000159314, ENSG00000181555	786	49	10057	2.35013	1	0.672689	38.8357
KEGG_PATHWAY	hsa05214:Glioma	10	0.740741	0.0345543	ENSG00000117020, ENSG00000138798, ENSG00000147889, ENSG00000105810, ENSG00000145675, ENSG00000132155, ENSG00000100030, ENSG00000117461, ENSG00000154229, ENSG00000143933	479	65	6879	2.20941	0.999932	0.174696	37.0704
UP_KEYWORDS	WD repeat	27	2	0.0347553	ENSG00000198876, ENSG00000215529, ENSG00000103657, ENSG00000185800, ENSG00000129566, ENSG00000196663, ENSG00000143476, ENSG00000151779, ENSG00000143207, ENSG00000141376, ENSG00000110497, ENSG00000106638, ENSG00000162923, ENSG00000038358, ENSG00000130429, ENSG00000138002, ENSG00000078369, ENSG00000167549, ENSG00000134574, ENSG00000185658, ENSG00000075188, ENSG00000074211, ENSG00000241685, ENSG00000144895, ENSG00000214595, ENSG00000166167, ENSG00000158023	1306	281	20581	1.51419	1	0.228904	39.7829
GOTERM_BP_DIRECT	GO:0030036~actin cytoskeleton organization	16	1.18519	0.034883	ENSG00000139734, ENSG00000154783, ENSG00000167549, ENSG00000155849, ENSG00000104880, ENSG00000185532, ENSG00000159023, ENSG00000241685, ENSG00000268861, ENSG00000186575, ENSG00000196712, ENSG00000010322, ENSG00000158186, ENSG00000168477, ENSG00000141298, ENSG00000204991, ENSG00000136238	1162	130	16792	1.77858	1	0.856208	48.3441
GOTERM_MF_DIRECT	GO:0016887~ATPase activity	21	1.55556	0.0349065	ENSG00000116062, ENSG00000127616, ENSG00000080824, ENSG00000187775, ENSG00000119778, ENSG00000118777, ENSG00000039139, ENSG00000151914, ENSG00000179869, ENSG00000198563, ENSG00000161204, ENSG00000127603, ENSG00000172350, ENSG00000165916, ENSG00000137177, ENSG00000165029, ENSG00000197653, ENSG00000186638, ENSG00000204388, ENSG00000141200, ENSG00000127957	1196	183	16881	1.6197	1	0.718198	43.7362
GOTERM_BP_DIRECT	GO:0006351~transcription, DNA-templated	156	11.5556	0.0349068	ENSG00000171056, ENSG00000164330, ENSG00000100207, ENSG00000100201, ENSG00000107077, ENSG00000069667, ENSG00000053254, ENSG00000176909, ENSG00000077080, ENSG00000115415, ENSG00000177311, ENSG00000197757, ENSG00000064655, ENSG00000092607, ENSG00000181722, ENSG00000109111, ENSG00000178951, ENSG00000136367, ENSG00000138433, ENSG00000095787, ENSG00000009954, ENSG00000144712, ENSG00000144218, ENSG00000164938, ENSG00000132740, ENSG00000106261, ENSG00000132600, ENSG00000162367, ENSG00000142599, ENSG00000049618, ENSG00000213676, ENSG00000128573, ENSG00000198315, ENSG00000176046, ENSG00000119866, ENSG00000134324, ENSG00000171634, ENSG00000213024, ENSG00000177374, ENSG00000105229, ENSG00000174197, ENSG00000196482, ENSG00000166949, ENSG00000117707, ENSG00000158805, ENSG00000055332, ENSG00000119608, ENSG00000143437, ENSG00000124177, ENSG00000173068, ENSG00000131771, ENSG00000153814, ENSG00000147889, ENSG00000078403, ENSG00000008197, ENSG00000106031, ENSG00000145934, ENSG00000070061, ENSG00000151090, ENSG00000162373, ENSG00000124920, ENSG00000119403, ENSG00000127946, ENSG00000141736, ENSG00000198353, ENSG00000183765, ENSG00000011485, ENSG00000078804, ENSG00000198604, ENSG00000068024, ENSG00000108175, ENSG00000167394, ENSG00000197724, ENSG00000025293, ENSG00000148737, ENSG00000124440, ENSG00000198160, ENSG00000127616, ENSG00000091831, ENSG00000119596, ENSG00000112561, ENSG00000081189, ENSG00000171988, ENSG00000132274, ENSG00000183850, ENSG00000189079, ENSG00000187626, ENSG00000179119, ENSG00000114126, ENSG00000141376, ENSG00000189120, ENSG00000123411, ENSG00000010803, ENSG00000100030, ENSG00000147862, ENSG00000108788, ENSG00000137776, ENSG00000128604, ENSG00000198815, ENSG00000132170, ENSG00000185651, ENSG00000167528, ENSG00000124160, ENSG00000185658, ENSG00000124664, ENSG00000025434, ENSG00000155090, ENSG00000179195, ENSG00000237452, ENSG00000163939, ENSG00000133794, ENSG00000163935, ENSG00000136944, ENSG00000189283, ENSG00000050344, ENSG00000121671, ENSG00000164749, ENSG00000075426, ENSG00000176182, ENSG00000166888, ENSG00000084676, ENSG00000178764, ENSG00000174485, ENSG00000049246, ENSG00000129351, ENSG00000175727, ENSG00000167491, ENSG00000169925, ENSG00000114861, ENSG00000178568, ENSG00000178665, ENSG00000174306, ENSG00000180828, ENSG00000173153, ENSG00000164442, ENSG00000103510, ENSG00000236104, ENSG00000186017, ENSG00000077092, ENSG00000157933, ENSG00000134871, ENSG00000164631, ENSG00000198597, ENSG00000243943, ENSG00000136630, ENSG00000158636, ENSG00000111249, ENSG00000175029, ENSG00000063322, ENSG00000198945, ENSG00000198740, ENSG00000108840, ENSG00000085276, ENSG00000080603, ENSG00000107104, ENSG00000143614	1162	1955	16792	1.15312	1	0.852638	48.3678
UP_KEYWORDS	Cell division	35	2.59259	0.0350201	ENSG00000138175, ENSG00000203760, ENSG00000100106, ENSG00000169220, ENSG00000186625, ENSG00000158019, ENSG00000118007, ENSG00000002822, ENSG00000155111, ENSG00000129933, ENSG00000100154, ENSG00000138160, ENSG00000150722, ENSG00000088325, ENSG00000149948, ENSG00000134508, ENSG00000152253, ENSG00000137804, ENSG00000183765, ENSG00000123374, ENSG00000075188, ENSG00000112576, ENSG00000107816, ENSG00000186298, ENSG00000137177, ENSG00000108387, ENSG00000105810, ENSG00000131023, ENSG00000161888, ENSG00000161860, ENSG00000148498, ENSG00000109805, ENSG00000091732, ENSG00000141200, ENSG00000128989	1306	388	20581	1.42154	1	0.227442	40.0193
INTERPRO	IPR013320:Concanavalin A-like lectin/glucanase, subgroup	24	1.77778	0.0353899	ENSG00000124557, ENSG00000173482, ENSG00000106785, ENSG00000114988, ENSG00000164199, ENSG00000111801, ENSG00000021645, ENSG00000132256, ENSG00000060656, ENSG00000103657, ENSG00000082293, ENSG00000173546, ENSG00000116183, ENSG00000174469, ENSG00000132274, ENSG00000188107, ENSG00000143126, ENSG00000204248, ENSG00000112763, ENSG00000124749, ENSG00000131981, ENSG00000176422, ENSG00000112343, ENSG00000164068	1233	232	18559	1.55709	1	0.777161	45.9264
UP_KEYWORDS	Hydrolase	125	9.25926	0.0355242	ENSG00000114268, ENSG00000124299, ENSG00000100201, ENSG00000243649, ENSG00000205220, ENSG00000164663, ENSG00000204264, ENSG00000198522, ENSG00000109832, ENSG00000064655, ENSG00000166833, ENSG00000141279, ENSG00000164088, ENSG00000100330, ENSG00000174371, ENSG00000156502, ENSG00000115419, ENSG00000161714, ENSG00000141086, ENSG00000196296, ENSG00000117115, ENSG00000095564, ENSG00000168496, ENSG00000132740, ENSG00000186298, ENSG00000058056, ENSG00000154127, ENSG00000140455, ENSG00000049192, ENSG00000171824, ENSG00000184924, ENSG00000134324, ENSG00000227345, ENSG00000163590, ENSG00000118961, ENSG00000173482, ENSG00000140400, ENSG00000060656, ENSG00000175445, ENSG00000136378, ENSG00000170634, ENSG00000186625, ENSG00000187950, ENSG00000138600, ENSG00000124177, ENSG00000141298, ENSG00000142192, ENSG00000065057, ENSG00000125966, ENSG00000169410, ENSG00000164062, ENSG00000135423, ENSG00000133315, ENSG00000124920, ENSG00000074603, ENSG00000127947, ENSG00000166508, ENSG00000174080, ENSG00000134780, ENSG00000011485, ENSG00000115464, ENSG00000134242, ENSG00000164307, ENSG00000068024, ENSG00000164308, ENSG00000159398, ENSG00000154743, ENSG00000130768, ENSG00000141337, ENSG00000019995, ENSG00000010438, ENSG00000156140, ENSG00000108381, ENSG00000109323, ENSG00000168268, ENSG00000172264, ENSG00000172572, ENSG00000108582, ENSG00000127616, ENSG00000166278, ENSG00000132793, ENSG00000184588, ENSG00000141401, ENSG00000198563, ENSG00000161956, ENSG00000148300, ENSG00000076685, ENSG00000140564, ENSG00000103066, ENSG00000145808, ENSG00000179295, ENSG00000116183, ENSG00000100997, ENSG00000154678, ENSG00000189283, ENSG00000197381, ENSG00000070159, ENSG00000180210, ENSG00000138777, ENSG00000132155, ENSG00000119203, ENSG00000175826, ENSG00000258366, ENSG00000100985, ENSG00000161179, ENSG00000134330, ENSG00000137845, ENSG00000103642, ENSG00000186094, ENSG00000133805, ENSG00000115896, ENSG00000157837, ENSG00000157045, ENSG00000172878, ENSG00000104450, ENSG00000070366, ENSG00000108840, ENSG00000175215, ENSG00000197959, ENSG00000079805, ENSG00000184381, ENSG00000080603, ENSG00000164535, ENSG00000105707, ENSG00000162877	1306	1671	20581	1.17885	1	0.22739	40.467
GOTERM_BP_DIRECT	GO:0033235~positive regulation of protein sumoylation	4	0.296296	0.0357702	ENSG00000147889, ENSG00000105229, ENSG00000068024, ENSG00000143437	1162	11	16792	5.25489	1	0.855903	49.2204
GOTERM_BP_DIRECT	GO:0048333~mesodermal cell differentiation	4	0.296296	0.0357702	ENSG00000077943, ENSG00000149948, ENSG00000259207, ENSG00000132510	1162	11	16792	5.25489	1	0.855903	49.2204
GOTERM_BP_DIRECT	GO:0048745~smooth muscle tissue development	4	0.296296	0.0357702	ENSG00000114861, ENSG00000128573, ENSG00000077943, ENSG00000196712	1162	11	16792	5.25489	1	0.855903	49.2204
UP_SEQ_FEATURE	domain:PLAC	5	0.37037	0.0358725	ENSG00000156218, ENSG00000136378, ENSG00000049192, ENSG00000156140, ENSG00000145808	1289	20	20063	3.89119	1	0.844406	48.8524
UP_SEQ_FEATURE	repeat:Spectrin 23	3	0.222222	0.0361528	ENSG00000131018, ENSG00000151914, ENSG00000127603	1289	5	20063	9.33887	1	0.842591	49.1247
UP_KEYWORDS	Usher syndrome	4	0.296296	0.036351	ENSG00000150275, ENSG00000164199, ENSG00000095397, ENSG00000186862	1306	12	20581	5.25294	1	0.229157	41.1946
SMART	SM00325:RhoGEF	11	0.814815	0.0371904	ENSG00000066248, ENSG00000104728, ENSG00000120278, ENSG00000240771, ENSG00000154783, ENSG00000154358, ENSG00000104880, ENSG00000196155, ENSG00000205726, ENSG00000268861, ENSG00000124126, ENSG00000160145	786	68	10057	2.06981	1	0.673964	41.2143
GOTERM_BP_DIRECT	GO:0045165~cell fate commitment	8	0.592593	0.0372806	ENSG00000162367, ENSG00000178568, ENSG00000104447, ENSG00000132510, ENSG00000111186, ENSG00000136574, ENSG00000132170, ENSG00000134245	1162	46	16792	2.51321	1	0.863905	50.6801
INTERPRO	IPR000242:Protein-tyrosine phosphatase, receptor/non-receptor type	7	0.518519	0.0376348	ENSG00000173482, ENSG00000179295, ENSG00000060656, ENSG00000169410, ENSG00000134242, ENSG00000127947, ENSG00000070159	1233	38	18559	2.77272	1	0.790627	48.0341
KEGG_PATHWAY	hsa05034:Alcoholism	20	1.48148	0.0377144	ENSG00000132155, ENSG00000118260, ENSG00000078369, ENSG00000197903, ENSG00000068024, ENSG00000182158, ENSG00000173175, ENSG00000124635, ENSG00000131771, ENSG00000186298, ENSG00000108840, ENSG00000197061, ENSG00000213676, ENSG00000100030, ENSG00000180596, ENSG00000167083, ENSG00000127928, ENSG00000143933, ENSG00000158406, ENSG00000176697	479	177	6879	1.62273	0.999972	0.185995	39.7299
KEGG_PATHWAY	hsa04722:Neurotrophin signaling pathway	15	1.11111	0.0379873	ENSG00000117020, ENSG00000132155, ENSG00000145675, ENSG00000179295, ENSG00000134243, ENSG00000082701, ENSG00000178188, ENSG00000117461, ENSG00000100030, ENSG00000118689, ENSG00000137764, ENSG00000143933, ENSG00000167193, ENSG00000136238, ENSG00000176697	479	120	6879	1.79515	0.999974	0.183983	39.9546
GOTERM_MF_DIRECT	GO:0043560~insulin receptor substrate binding	4	0.296296	0.0380067	ENSG00000171105, ENSG00000145675, ENSG00000179295, ENSG00000067606	1196	11	16881	5.13256	1	0.73862	46.5914
GOTERM_BP_DIRECT	GO:0043393~regulation of protein binding	5	0.37037	0.0382342	ENSG00000069702, ENSG00000142192, ENSG00000108840, ENSG00000068024, ENSG00000132600	1162	19	16792	3.80288	1	0.867369	51.581
GOTERM_BP_DIRECT	GO:0006998~nuclear envelope organization	5	0.37037	0.0382342	ENSG00000104936, ENSG00000175826, ENSG00000100242, ENSG00000161904, ENSG00000166822	1162	19	16792	3.80288	1	0.867369	51.581
OMIM_DISEASE	125853~Diabetes mellitus, noninsulin-dependent, susceptibility to	3	0.222222	0.0382696	ENSG00000073792, ENSG00000145996, ENSG00000164756	315	5	4740	9.02857	1	0.999975	43.3671
INTERPRO	IPR024178:Oestrogen receptor/oestrogen-related receptor	3	0.222222	0.038481	ENSG00000196482, ENSG00000091831, ENSG00000173153	1233	5	18559	9.03114	1	0.791009	48.8084
INTERPRO	IPR018501:DDT domain superfamily	3	0.222222	0.038481	ENSG00000009954, ENSG00000198604, ENSG00000171634	1233	5	18559	9.03114	1	0.791009	48.8084
GOTERM_MF_DIRECT	GO:0045499~chemorepellent activity	6	0.444444	0.0386113	ENSG00000187764, ENSG00000138623, ENSG00000075213, ENSG00000157168, ENSG00000010319, ENSG00000137872	1196	27	16881	3.13657	1	0.734376	47.1322
GOTERM_MF_DIRECT	GO:0004879~RNA polymerase II transcription factor activity, ligand-activated sequence-specific DNA binding	7	0.518519	0.0389268	ENSG00000186951, ENSG00000091831, ENSG00000069667, ENSG00000164749, ENSG00000173153, ENSG00000025434, ENSG00000132170	1196	36	16881	2.7445	1	0.727631	47.4123
UP_SEQ_FEATURE	repeat:HEAT 3	8	0.592593	0.0394182	ENSG00000136813, ENSG00000144712, ENSG00000134444, ENSG00000137713, ENSG00000109805, ENSG00000075151, ENSG00000095564, ENSG00000168038	1289	50	20063	2.49036	1	0.863476	52.1967
COG_ONTOLOGY	Cell division and chromosome partitioning	15	1.11111	0.0395958	ENSG00000100106, ENSG00000137177, ENSG00000133454, ENSG00000145675, ENSG00000044459, ENSG00000183092, ENSG00000131018, ENSG00000117461, ENSG00000151914, ENSG00000150764, ENSG00000118007, ENSG00000163749, ENSG00000054282, ENSG00000066923, ENSG00000152359	148	117	2026	1.75502	0.746815	0.496825	29.9029
GOTERM_BP_DIRECT	GO:2001240~negative regulation of extrinsic apoptotic signaling pathway in absence of ligand	7	0.518519	0.0397193	ENSG00000064655, ENSG00000157168, ENSG00000232810, ENSG00000091732, ENSG00000204388, ENSG00000187871, ENSG00000137764	1162	37	16792	2.73396	1	0.874278	52.9533
GOTERM_BP_DIRECT	GO:0048813~dendrite morphogenesis	7	0.518519	0.0397193	ENSG00000141503, ENSG00000171587, ENSG00000075213, ENSG00000142599, ENSG00000143126, ENSG00000248905, ENSG00000136238	1162	37	16792	2.73396	1	0.874278	52.9533
INTERPRO	IPR027231:Semaphorin	5	0.37037	0.0398641	ENSG00000187764, ENSG00000138623, ENSG00000075213, ENSG00000010319, ENSG00000137872	1233	20	18559	3.76298	1	0.795886	50.0504
INTERPRO	IPR013806:Kringle-like fold	6	0.444444	0.0401017	ENSG00000100985, ENSG00000180210, ENSG00000248672, ENSG00000173531, ENSG00000197081, ENSG00000054219	1233	29	18559	3.11419	1	0.791146	50.2609
UP_SEQ_FEATURE	region of interest:Ligand-binding	6	0.444444	0.0403733	ENSG00000186951, ENSG00000077092, ENSG00000151090, ENSG00000069667, ENSG00000025434, ENSG00000132170	1289	30	20063	3.11296	1	0.866354	53.0615
KEGG_PATHWAY	hsa04540:Gap junction	12	0.888889	0.0403985	ENSG00000138798, ENSG00000132155, ENSG00000043591, ENSG00000142875, ENSG00000096433, ENSG00000185532, ENSG00000100030, ENSG00000123416, ENSG00000137764, ENSG00000154229, ENSG00000138031, ENSG00000173175	479	88	6879	1.95834	0.999987	0.191367	41.9069
GOTERM_CC_DIRECT	GO:0001917~photoreceptor inner segment	7	0.518519	0.0404558	ENSG00000058453, ENSG00000078369, ENSG00000095397, ENSG00000079805, ENSG00000140463, ENSG00000197959, ENSG00000127928	1232	38	18224	2.72488	1	0.536455	45.903
BIOCARTA	h_crebPathway:Transcription factor CREB and its extracellular signals	7	0.518519	0.0404966	ENSG00000145675, ENSG00000118260, ENSG00000142875, ENSG00000100030, ENSG00000154229, ENSG00000136238, ENSG00000114302	159	27	1625	2.64966	0.999976	0.829787	41.6886
BIOCARTA	h_edg1Pathway:Phospholipids as signalling intermediaries	7	0.518519	0.0404966	ENSG00000145675, ENSG00000078369, ENSG00000100030, ENSG00000259207, ENSG00000127928, ENSG00000154229, ENSG00000136238	159	27	1625	2.64966	0.999976	0.829787	41.6886
BIOCARTA	h_mPRPathway:How Progesterone Initiates the Oocyte Maturation	8	0.592593	0.0405952	ENSG00000130429, ENSG00000163466, ENSG00000142875, ENSG00000078369, ENSG00000100030, ENSG00000241685, ENSG00000127928, ENSG00000114302	159	34	1625	2.40474	0.999976	0.78162	41.7666
BIOCARTA	h_gpcrPathway:Signaling Pathway from G-Protein Families	8	0.592593	0.0405952	ENSG00000132155, ENSG00000118260, ENSG00000142875, ENSG00000078369, ENSG00000127928, ENSG00000154229, ENSG00000143933, ENSG00000114302	159	34	1625	2.40474	0.999976	0.78162	41.7666
UP_SEQ_FEATURE	domain:UBA	7	0.518519	0.0408408	ENSG00000160584, ENSG00000131023, ENSG00000154127, ENSG00000170145, ENSG00000072518, ENSG00000137073, ENSG00000075413	1289	40	20063	2.72384	1	0.865856	53.4794
INTERPRO	IPR021184:Tumour necrosis factor, conserved site	4	0.296296	0.0408643	ENSG00000232810, ENSG00000248871, ENSG00000226979, ENSG00000161955	1233	12	18559	5.0173	1	0.790829	50.9309
UP_KEYWORDS	Coated pit	8	0.592593	0.0408962	ENSG00000100478, ENSG00000137343, ENSG00000142192, ENSG00000111737, ENSG00000123384, ENSG00000079805, ENSG00000205726, ENSG00000196586	1306	51	20581	2.47197	1	0.251219	45.049
KEGG_PATHWAY	hsa05412:Arrhythmogenic right ventricular cardiomyopathy (ARVC)	10	0.740741	0.0409442	ENSG00000182389, ENSG00000007402, ENSG00000075624, ENSG00000077943, ENSG00000148737, ENSG00000173402, ENSG00000259207, ENSG00000075429, ENSG00000165995, ENSG00000137809	479	67	6879	2.14346	0.999989	0.190512	42.3405
SMART	SM00072:GuKc	6	0.444444	0.0410542	ENSG00000187391, ENSG00000182389, ENSG00000132535, ENSG00000105926, ENSG00000150672, ENSG00000165995	786	25	10057	3.07084	1	0.685576	44.4363
GOTERM_BP_DIRECT	GO:0032922~circadian regulation of gene expression	9	0.666667	0.0412717	ENSG00000186951, ENSG00000133794, ENSG00000049246, ENSG00000205213, ENSG00000108557, ENSG00000069667, ENSG00000121671, ENSG00000198900, ENSG00000186298	1162	57	16792	2.28173	1	0.881104	54.3483
GOTERM_CC_DIRECT	GO:0005814~centriole	14	1.03704	0.0413031	ENSG00000116127, ENSG00000204536, ENSG00000186094, ENSG00000116198, ENSG00000044459, ENSG00000058453, ENSG00000186638, ENSG00000140463, ENSG00000119242, ENSG00000204388, ENSG00000121289, ENSG00000051825, ENSG00000054282, ENSG00000152359	1232	113	18224	1.83266	1	0.533669	46.6094
GOTERM_BP_DIRECT	GO:0007605~sensory perception of sound	16	1.18519	0.041447	ENSG00000116127, ENSG00000166402, ENSG00000164199, ENSG00000138081, ENSG00000164904, ENSG00000145864, ENSG00000095397, ENSG00000091536, ENSG00000196586, ENSG00000213892, ENSG00000170615, ENSG00000150275, ENSG00000166833, ENSG00000204248, ENSG00000053918, ENSG00000151090	1162	133	16792	1.73846	1	0.879045	54.5033
GOTERM_BP_DIRECT	GO:0060509~Type I pneumocyte differentiation	3	0.222222	0.0415056	ENSG00000118260, ENSG00000147862, ENSG00000151090	1162	5	16792	8.67057	1	0.876263	54.5551
UP_KEYWORDS	Ion transport	53	3.92593	0.0418715	ENSG00000183023, ENSG00000145864, ENSG00000091513, ENSG00000164626, ENSG00000007402, ENSG00000145451, ENSG00000064651, ENSG00000165995, ENSG00000138821, ENSG00000146477, ENSG00000124568, ENSG00000164756, ENSG00000124564, ENSG00000196296, ENSG00000187486, ENSG00000175003, ENSG00000084453, ENSG00000154864, ENSG00000053918, ENSG00000169427, ENSG00000100346, ENSG00000213719, ENSG00000149403, ENSG00000156398, ENSG00000146039, ENSG00000168575, ENSG00000130204, ENSG00000143473, ENSG00000198216, ENSG00000149305, ENSG00000213760, ENSG00000148842, ENSG00000103042, ENSG00000096433, ENSG00000118762, ENSG00000092439, ENSG00000171303, ENSG00000004939, ENSG00000075429, ENSG00000143603, ENSG00000157551, ENSG00000115474, ENSG00000182389, ENSG00000136531, ENSG00000147454, ENSG00000159199, ENSG00000162341, ENSG00000165915, ENSG00000010704, ENSG00000182132, ENSG00000112337, ENSG00000158445, ENSG00000169507	1306	642	20581	1.30096	1	0.253369	45.8448
KEGG_PATHWAY	hsa05416:Viral myocarditis	9	0.666667	0.0419062	ENSG00000075624, ENSG00000204257, ENSG00000241106, ENSG00000204252, ENSG00000075151, ENSG00000173402, ENSG00000234745, ENSG00000204642, ENSG00000136238	479	57	6879	2.26755	0.999992	0.191433	43.0976
SMART	SM00423:PSI	8	0.592593	0.0421011	ENSG00000187764, ENSG00000076356, ENSG00000138623, ENSG00000075213, ENSG00000259207, ENSG00000004399, ENSG00000010319, ENSG00000137872	786	42	10057	2.43717	1	0.671415	45.2805
SMART	SM00338:BRLZ	9	0.666667	0.0424858	ENSG00000082641, ENSG00000118260, ENSG00000092067, ENSG00000213676, ENSG00000112182, ENSG00000050344, ENSG00000182158, ENSG00000075426, ENSG00000153879	786	51	10057	2.25797	1	0.652599	45.5878
GOTERM_CC_DIRECT	GO:0005891~voltage-gated calcium channel complex	6	0.444444	0.0427328	ENSG00000182389, ENSG00000007402, ENSG00000184588, ENSG00000165995, ENSG00000198216, ENSG00000100346	1232	29	18224	3.06046	1	0.536019	47.7818
GOTERM_CC_DIRECT	GO:0071556~integral component of lumenal side of endoplasmic reticulum membrane	6	0.444444	0.0427328	ENSG00000231925, ENSG00000118762, ENSG00000234745, ENSG00000138600, ENSG00000157837, ENSG00000204642	1232	29	18224	3.06046	1	0.536019	47.7818
GOTERM_MF_DIRECT	GO:0046982~protein heterodimerization activity	44	3.25926	0.0429817	ENSG00000203760, ENSG00000178764, ENSG00000160199, ENSG00000132155, ENSG00000137090, ENSG00000166949, ENSG00000186625, ENSG00000081189, ENSG00000135100, ENSG00000151348, ENSG00000143473, ENSG00000130202, ENSG00000143437, ENSG00000077044, ENSG00000124635, ENSG00000153879, ENSG00000172350, ENSG00000145934, ENSG00000092607, ENSG00000197061, ENSG00000092067, ENSG00000123411, ENSG00000108788, ENSG00000171303, ENSG00000174306, ENSG00000127946, ENSG00000186862, ENSG00000141736, ENSG00000150455, ENSG00000145675, ENSG00000197903, ENSG00000036257, ENSG00000161405, ENSG00000173175, ENSG00000162367, ENSG00000196628, ENSG00000043591, ENSG00000128573, ENSG00000180596, ENSG00000158445, ENSG00000119866, ENSG00000169427, ENSG00000174125, ENSG00000158406	1196	465	16881	1.33557	1	0.753705	50.8909
SMART	SM00249:PHD	13	0.962963	0.0431814	ENSG00000079263, ENSG00000078403, ENSG00000197724, ENSG00000025293, ENSG00000100207, ENSG00000009954, ENSG00000040633, ENSG00000198604, ENSG00000107077, ENSG00000108557, ENSG00000119403, ENSG00000166436, ENSG00000171634	786	89	10057	1.86896	1	0.637689	46.1393
UP_SEQ_FEATURE	compositionally biased region:Thr-rich	8	0.592593	0.0432598	ENSG00000174197, ENSG00000130518, ENSG00000145850, ENSG00000175161, ENSG00000171634, ENSG00000213024, ENSG00000164694, ENSG00000158636	1289	51	20063	2.44153	1	0.877799	55.5861
GOTERM_MF_DIRECT	GO:0008186~RNA-dependent ATPase activity	3	0.222222	0.0433624	ENSG00000100201, ENSG00000198563, ENSG00000132740	1196	5	16881	8.46873	1	0.747832	51.2062
GOTERM_MF_DIRECT	GO:0051525~NFAT protein binding	3	0.222222	0.0433624	ENSG00000186951, ENSG00000066336, ENSG00000136574	1196	5	16881	8.46873	1	0.747832	51.2062
KEGG_PATHWAY	hsa05161:Hepatitis B	17	1.25926	0.0433827	ENSG00000166888, ENSG00000117020, ENSG00000150455, ENSG00000132155, ENSG00000145675, ENSG00000118260, ENSG00000232810, ENSG00000134574, ENSG00000182158, ENSG00000100985, ENSG00000115415, ENSG00000105810, ENSG00000213676, ENSG00000117461, ENSG00000100030, ENSG00000154229, ENSG00000123374	479	145	6879	1.68372	0.999994	0.194438	44.2418
GOTERM_BP_DIRECT	GO:0043547~positive regulation of GTPase activity	51	3.77778	0.0437194	ENSG00000187764, ENSG00000138798, ENSG00000169220, ENSG00000154783, ENSG00000154358, ENSG00000111785, ENSG00000071189, ENSG00000157985, ENSG00000103126, ENSG00000155903, ENSG00000141376, ENSG00000145191, ENSG00000183155, ENSG00000066248, ENSG00000157168, ENSG00000166444, ENSG00000104880, ENSG00000169756, ENSG00000149182, ENSG00000196712, ENSG00000186635, ENSG00000043591, ENSG00000110514, ENSG00000124126, ENSG00000113070, ENSG00000174485, ENSG00000103657, ENSG00000138670, ENSG00000268861, ENSG00000133812, ENSG00000144283, ENSG00000240771, ENSG00000178568, ENSG00000167617, ENSG00000141258, ENSG00000205726, ENSG00000143933, ENSG00000141736, ENSG00000091844, ENSG00000120278, ENSG00000155849, ENSG00000088538, ENSG00000066933, ENSG00000057608, ENSG00000160145, ENSG00000082701, ENSG00000149294, ENSG00000132535, ENSG00000103197, ENSG00000159314, ENSG00000091428, ENSG00000136238	1162	565	16792	1.30442	1	0.886622	56.4686
GOTERM_MF_DIRECT	GO:0005089~Rho guanyl-nucleotide exchange factor activity	11	0.814815	0.0444374	ENSG00000066248, ENSG00000104728, ENSG00000120278, ENSG00000240771, ENSG00000154783, ENSG00000154358, ENSG00000104880, ENSG00000196155, ENSG00000205726, ENSG00000268861, ENSG00000124126, ENSG00000160145	1196	77	16881	2.01636	1	0.747738	52.0862
GOTERM_BP_DIRECT	GO:0038128~ERBB2 signaling pathway	7	0.518519	0.0445149	ENSG00000138798, ENSG00000080824, ENSG00000145675, ENSG00000157168, ENSG00000178568, ENSG00000113070, ENSG00000141736	1162	38	16792	2.66202	1	0.888212	57.1375
GOTERM_CC_DIRECT	GO:0031252~cell leading edge	7	0.518519	0.045186	ENSG00000159753, ENSG00000141376, ENSG00000163466, ENSG00000143776, ENSG00000067606, ENSG00000079691, ENSG00000151914	1232	39	18224	2.65501	1	0.546634	49.7376
GOTERM_BP_DIRECT	GO:0001892~embryonic placenta development	5	0.37037	0.0452605	ENSG00000118762, ENSG00000112561, ENSG00000143437, ENSG00000171634, ENSG00000164442	1162	20	16792	3.61274	1	0.889473	57.7554
UP_KEYWORDS	Proto-oncogene	23	1.7037	0.0453746	ENSG00000182511, ENSG00000084676, ENSG00000072364, ENSG00000132155, ENSG00000077092, ENSG00000157933, ENSG00000066336, ENSG00000182158, ENSG00000107807, ENSG00000172493, ENSG00000162367, ENSG00000153814, ENSG00000168143, ENSG00000078403, ENSG00000141376, ENSG00000085276, ENSG00000149948, ENSG00000182578, ENSG00000118689, ENSG00000167085, ENSG00000198900, ENSG00000154229, ENSG00000167193	1306	236	20581	1.53582	1	0.268604	48.6157
KEGG_PATHWAY	hsa04152:AMPK signaling pathway	15	1.11111	0.0453791	ENSG00000171105, ENSG00000117020, ENSG00000114268, ENSG00000145675, ENSG00000118260, ENSG00000137713, ENSG00000074211, ENSG00000076555, ENSG00000182158, ENSG00000073711, ENSG00000117461, ENSG00000103197, ENSG00000118689, ENSG00000124253, ENSG00000132170	479	123	6879	1.75136	0.999997	0.199427	45.755
KEGG_PATHWAY	hsa00561:Glycerolipid metabolism	9	0.666667	0.0457907	ENSG00000102780, ENSG00000149091, ENSG00000062282, ENSG00000164904, ENSG00000175445, ENSG00000132793, ENSG00000134324, ENSG00000077044, ENSG00000111275	479	58	6879	2.22846	0.999997	0.197981	46.0623
BIOCARTA	h_sppaPathway:Aspirin Blocks Signaling Pathway Involved in Platelet Activation	6	0.444444	0.0459669	ENSG00000180210, ENSG00000132155, ENSG00000078369, ENSG00000100030, ENSG00000127928, ENSG00000154229	159	21	1625	2.92004	0.999994	0.779466	45.8802
KEGG_PATHWAY	hsa04144:Endocytosis	25	1.85185	0.0460688	ENSG00000166949, ENSG00000157985, ENSG00000078747, ENSG00000197081, ENSG00000234745, ENSG00000111540, ENSG00000204388, ENSG00000140600, ENSG00000204642, ENSG00000107295, ENSG00000130429, ENSG00000163466, ENSG00000107242, ENSG00000067606, ENSG00000149182, ENSG00000241685, ENSG00000204390, ENSG00000120860, ENSG00000186635, ENSG00000148498, ENSG00000111737, ENSG00000197959, ENSG00000079805, ENSG00000116489, ENSG00000198742	479	241	6879	1.48975	0.999997	0.196061	46.2689
GOTERM_BP_DIRECT	GO:0046627~negative regulation of insulin receptor signaling pathway	6	0.444444	0.0464878	ENSG00000184557, ENSG00000106070, ENSG00000067606, ENSG00000103197, ENSG00000124160, ENSG00000107104	1162	29	16792	2.98985	1	0.893258	58.7544
GOTERM_BP_DIRECT	GO:0043542~endothelial cell migration	6	0.444444	0.0464878	ENSG00000115415, ENSG00000140945, ENSG00000010438, ENSG00000239697, ENSG00000004399, ENSG00000248871	1162	29	16792	2.98985	1	0.893258	58.7544
UP_SEQ_FEATURE	DNA-binding region:A.T hook 1	4	0.296296	0.0465078	ENSG00000152217, ENSG00000126464, ENSG00000149948, ENSG00000080603	1289	13	20063	4.78916	1	0.892895	58.2733
UP_SEQ_FEATURE	DNA-binding region:A.T hook 2	4	0.296296	0.0465078	ENSG00000152217, ENSG00000126464, ENSG00000149948, ENSG00000080603	1289	13	20063	4.78916	1	0.892895	58.2733
SMART	SM00261:FU	5	0.37037	0.0467258	ENSG00000171105, ENSG00000140564, ENSG00000178568, ENSG00000146374, ENSG00000141736	786	18	10057	3.55421	1	0.647493	48.8697
GOTERM_BP_DIRECT	GO:0007165~signal transduction	96	7.11111	0.0469396	ENSG00000138798, ENSG00000091831, ENSG00000118260, ENSG00000197081, ENSG00000174130, ENSG00000184588, ENSG00000151348, ENSG00000076604, ENSG00000141401, ENSG00000161955, ENSG00000103126, ENSG00000077044, ENSG00000248871, ENSG00000143412, ENSG00000171051, ENSG00000138031, ENSG00000155903, ENSG00000142875, ENSG00000100030, ENSG00000154217, ENSG00000127928, ENSG00000138100, ENSG00000132170, ENSG00000117020, ENSG00000145675, ENSG00000021645, ENSG00000165119, ENSG00000141458, ENSG00000105550, ENSG00000124160, ENSG00000169372, ENSG00000112655, ENSG00000196712, ENSG00000186635, ENSG00000127152, ENSG00000213676, ENSG00000154678, ENSG00000153246, ENSG00000119866, ENSG00000137764, ENSG00000054219, ENSG00000226979, ENSG00000113070, ENSG00000100346, ENSG00000166888, ENSG00000173482, ENSG00000080823, ENSG00000102466, ENSG00000129353, ENSG00000080824, ENSG00000213719, ENSG00000132155, ENSG00000106070, ENSG00000100226, ENSG00000107882, ENSG00000130202, ENSG00000158019, ENSG00000113263, ENSG00000173166, ENSG00000131771, ENSG00000145934, ENSG00000178188, ENSG00000178568, ENSG00000070061, ENSG00000241106, ENSG00000171444, ENSG00000149948, ENSG00000182578, ENSG00000198732, ENSG00000140600, ENSG00000141736, ENSG00000107295, ENSG00000187391, ENSG00000182070, ENSG00000150455, ENSG00000078369, ENSG00000077092, ENSG00000067606, ENSG00000185532, ENSG00000204252, ENSG00000112576, ENSG00000105538, ENSG00000198597, ENSG00000066933, ENSG00000057608, ENSG00000166167, ENSG00000160145, ENSG00000175662, ENSG00000112339, ENSG00000132535, ENSG00000079805, ENSG00000159314, ENSG00000239697, ENSG00000167085, ENSG00000174125, ENSG00000198160	1162	1161	16792	1.19491	1	0.892863	59.1165
UP_SEQ_FEATURE	zinc finger region:PHD-type	8	0.592593	0.0473349	ENSG00000079263, ENSG00000197724, ENSG00000025293, ENSG00000009954, ENSG00000040633, ENSG00000198604, ENSG00000108557, ENSG00000166436	1289	52	20063	2.39458	1	0.894084	58.9327
PIR_SUPERFAMILY	PIRSF002527:estrogen receptor-like nuclear receptor	3	0.222222	0.0474021	ENSG00000196482, ENSG00000091831, ENSG00000173153	127	5	1692	7.9937	0.996754	0.996754	42.6368
GOTERM_BP_DIRECT	GO:0016569~covalent chromatin modification	14	1.03704	0.0481741	ENSG00000127616, ENSG00000102974, ENSG00000158019, ENSG00000158636, ENSG00000124177, ENSG00000077080, ENSG00000189079, ENSG00000169925, ENSG00000163939, ENSG00000198945, ENSG00000049618, ENSG00000163935, ENSG00000119403, ENSG00000171634	1162	113	16792	1.79038	1	0.89646	60.0905
GOTERM_MF_DIRECT	GO:0019899~enzyme binding	33	2.44444	0.0482671	ENSG00000084676, ENSG00000132155, ENSG00000091831, ENSG00000118260, ENSG00000197081, ENSG00000107077, ENSG00000174469, ENSG00000103126, ENSG00000129566, ENSG00000115415, ENSG00000155111, ENSG00000142192, ENSG00000140465, ENSG00000151090, ENSG00000108219, ENSG00000204388, ENSG00000259207, ENSG00000167193, ENSG00000132170, ENSG00000103510, ENSG00000185651, ENSG00000141627, ENSG00000160712, ENSG00000134243, ENSG00000162367, ENSG00000173281, ENSG00000198646, ENSG00000079805, ENSG00000167085, ENSG00000154229, ENSG00000124126, ENSG00000136238, ENSG00000107854	1196	333	16881	1.39874	1	0.768322	55.1017
GOTERM_MF_DIRECT	GO:0008134~transcription factor binding	29	2.14815	0.0483701	ENSG00000127616, ENSG00000091831, ENSG00000166949, ENSG00000069667, ENSG00000107882, ENSG00000143437, ENSG00000153879, ENSG00000170615, ENSG00000147889, ENSG00000108509, ENSG00000114126, ENSG00000141376, ENSG00000100030, ENSG00000149948, ENSG00000108788, ENSG00000197548, ENSG00000136574, ENSG00000132170, ENSG00000103510, ENSG00000145675, ENSG00000069275, ENSG00000068024, ENSG00000132740, ENSG00000186951, ENSG00000108840, ENSG00000148737, ENSG00000185591, ENSG00000104885, ENSG00000171634	1196	284	16881	1.44127	1	0.760861	55.1802
INTERPRO	IPR020683:Ankyrin repeat-containing domain	26	1.92593	0.0484195	ENSG00000089091, ENSG00000204498, ENSG00000259030, ENSG00000185046, ENSG00000157985, ENSG00000064999, ENSG00000168016, ENSG00000147889, ENSG00000108509, ENSG00000041515, ENSG00000171735, ENSG00000135423, ENSG00000116783, ENSG00000115419, ENSG00000153064, ENSG00000270898, ENSG00000149091, ENSG00000198720, ENSG00000204371, ENSG00000167522, ENSG00000115239, ENSG00000001629, ENSG00000184381, ENSG00000107104, ENSG00000065413, ENSG00000107854	1233	265	18559	1.47679	1	0.838729	57.1251
SMART	SM00220:S_TKc	38	2.81481	0.0485088	ENSG00000160602, ENSG00000080823, ENSG00000132155, ENSG00000138696, ENSG00000154358, ENSG00000146216, ENSG00000055332, ENSG00000141503, ENSG00000155111, ENSG00000160584, ENSG00000143776, ENSG00000142875, ENSG00000100030, ENSG00000091436, ENSG00000072518, ENSG00000075413, ENSG00000123374, ENSG00000071909, ENSG00000183765, ENSG00000117020, ENSG00000168067, ENSG00000101306, ENSG00000188322, ENSG00000067606, ENSG00000060237, ENSG00000185532, ENSG00000086015, ENSG00000112742, ENSG00000160145, ENSG00000082701, ENSG00000105810, ENSG00000104936, ENSG00000131023, ENSG00000170145, ENSG00000164076, ENSG00000137764, ENSG00000154229, ENSG00000130413	786	359	10057	1.35436	1	0.642745	50.1941
GOTERM_MF_DIRECT	GO:0005319~lipid transporter activity	5	0.37037	0.0486891	ENSG00000141458, ENSG00000267467, ENSG00000084674, ENSG00000163933, ENSG00000087237	1196	20	16881	3.52864	1	0.755096	55.4228
SMART	SM00290:ZnF_UBP	4	0.296296	0.0486925	ENSG00000058056, ENSG00000140455, ENSG00000089234, ENSG00000164663	786	11	10057	4.65279	1	0.626223	50.3287
UP_KEYWORDS	Kinetochore	12	0.888889	0.0488199	ENSG00000203760, ENSG00000197724, ENSG00000161888, ENSG00000075188, ENSG00000158805, ENSG00000138092, ENSG00000152253, ENSG00000141200, ENSG00000100162, ENSG00000002822, ENSG00000254093, ENSG00000186298	1306	99	20581	1.91016	1	0.282897	51.2117
GOTERM_BP_DIRECT	GO:0050821~protein stabilization	16	1.18519	0.0488465	ENSG00000080824, ENSG00000145675, ENSG00000049246, ENSG00000118260, ENSG00000166949, ENSG00000130787, ENSG00000167874, ENSG00000187446, ENSG00000058056, ENSG00000147889, ENSG00000213221, ENSG00000204388, ENSG00000167085, ENSG00000184357, ENSG00000127946, ENSG00000183765	1162	136	16792	1.70011	1	0.897142	60.6118
UP_SEQ_FEATURE	zinc finger region:Phorbol-ester/DAG-type 2	5	0.37037	0.0489654	ENSG00000102780, ENSG00000149091, ENSG00000077044, ENSG00000066933, ENSG00000154229	1289	22	20063	3.53745	1	0.8992	60.2036
UP_SEQ_FEATURE	zinc finger region:Phorbol-ester/DAG-type 1	5	0.37037	0.0489654	ENSG00000102780, ENSG00000149091, ENSG00000077044, ENSG00000066933, ENSG00000154229	1289	22	20063	3.53745	1	0.8992	60.2036
UP_KEYWORDS	Blood group antigen	6	0.444444	0.0491805	ENSG00000176920, ENSG00000026508, ENSG00000174951, ENSG00000004939, ENSG00000235169, ENSG00000175164	1306	32	20581	2.95478	1	0.281456	51.4763
UP_KEYWORDS	Endosome	41	3.03704	0.0495304	ENSG00000136813, ENSG00000101337, ENSG00000154783, ENSG00000100242, ENSG00000138670, ENSG00000071189, ENSG00000109180, ENSG00000143473, ENSG00000002919, ENSG00000138246, ENSG00000138600, ENSG00000165006, ENSG00000010322, ENSG00000185664, ENSG00000111540, ENSG00000239732, ENSG00000148219, ENSG00000115020, ENSG00000241106, ENSG00000120088, ENSG00000140600, ENSG00000123374, ENSG00000187391, ENSG00000131748, ENSG00000198720, ENSG00000198246, ENSG00000141458, ENSG00000067606, ENSG00000129226, ENSG00000204252, ENSG00000134243, ENSG00000125633, ENSG00000120860, ENSG00000137177, ENSG00000204257, ENSG00000043591, ENSG00000104435, ENSG00000053918, ENSG00000138069, ENSG00000111737, ENSG00000152128	1306	481	20581	1.34327	1	0.279998	51.7317
GOTERM_BP_DIRECT	GO:0045668~negative regulation of osteoblast differentiation	7	0.518519	0.0496565	ENSG00000187764, ENSG00000105810, ENSG00000166949, ENSG00000232810, ENSG00000157933, ENSG00000107882, ENSG00000068024	1162	39	16792	2.59376	1	0.89847	61.2312
KEGG_PATHWAY	hsa05032:Morphine addiction	12	0.888889	0.0496722	ENSG00000142875, ENSG00000078369, ENSG00000154678, ENSG00000145864, ENSG00000184588, ENSG00000167083, ENSG00000136928, ENSG00000127928, ENSG00000154229, ENSG00000138031, ENSG00000173175, ENSG00000172572	479	91	6879	1.89378	0.999999	0.206907	48.8816
KEGG_PATHWAY	hsa05168:Herpes simplex infection	20	1.48148	0.0501569	ENSG00000165119, ENSG00000179295, ENSG00000049246, ENSG00000232810, ENSG00000055332, ENSG00000204252, ENSG00000130202, ENSG00000234745, ENSG00000186298, ENSG00000115415, ENSG00000239732, ENSG00000184557, ENSG00000204267, ENSG00000133794, ENSG00000204257, ENSG00000106804, ENSG00000241106, ENSG00000226979, ENSG00000204642, ENSG00000123374	479	183	6879	1.56953	0.999999	0.205703	49.2239
KEGG_PATHWAY	hsa04724:Glutamatergic synapse	14	1.03704	0.0518931	ENSG00000164082, ENSG00000149403, ENSG00000078369, ENSG00000173175, ENSG00000138031, ENSG00000132535, ENSG00000096433, ENSG00000142875, ENSG00000100030, ENSG00000135423, ENSG00000167083, ENSG00000127928, ENSG00000115419, ENSG00000154229	479	114	6879	1.76365	1	0.209144	50.4328
SMART	SM00571:DDT	3	0.222222	0.0519182	ENSG00000009954, ENSG00000198604, ENSG00000171634	786	5	10057	7.6771	1	0.633326	52.6382
UP_SEQ_FEATURE	domain:DDT	3	0.222222	0.0519506	ENSG00000009954, ENSG00000198604, ENSG00000171634	1289	6	20063	7.78239	1	0.909955	62.4348
UP_SEQ_FEATURE	DNA-binding region:Homeobox 3	3	0.222222	0.0519506	ENSG00000136367, ENSG00000178764, ENSG00000174306	1289	6	20063	7.78239	1	0.909955	62.4348
UP_SEQ_FEATURE	domain:Link	3	0.222222	0.0519506	ENSG00000136011, ENSG00000026508, ENSG00000010327	1289	6	20063	7.78239	1	0.909955	62.4348
UP_SEQ_FEATURE	repeat:Spectrin 22	3	0.222222	0.0519506	ENSG00000131018, ENSG00000151914, ENSG00000127603	1289	6	20063	7.78239	1	0.909955	62.4348
UP_SEQ_FEATURE	active site:Proton acceptor	55	4.07407	0.052139	ENSG00000138696, ENSG00000154358, ENSG00000141503, ENSG00000155111, ENSG00000160584, ENSG00000204217, ENSG00000142875, ENSG00000100030, ENSG00000072518, ENSG00000116783, ENSG00000075413, ENSG00000071909, ENSG00000123374, ENSG00000117020, ENSG00000182511, ENSG00000188322, ENSG00000086015, ENSG00000112742, ENSG00000104936, ENSG00000131023, ENSG00000170145, ENSG00000137764, ENSG00000111275, ENSG00000154229, ENSG00000130413, ENSG00000160602, ENSG00000171105, ENSG00000080823, ENSG00000197165, ENSG00000132155, ENSG00000111816, ENSG00000164904, ENSG00000146216, ENSG00000055332, ENSG00000113263, ENSG00000178568, ENSG00000143776, ENSG00000091436, ENSG00000182578, ENSG00000092439, ENSG00000136573, ENSG00000141736, ENSG00000183765, ENSG00000168067, ENSG00000101306, ENSG00000067606, ENSG00000128918, ENSG00000060237, ENSG00000185532, ENSG00000160145, ENSG00000204228, ENSG00000105607, ENSG00000082701, ENSG00000105810, ENSG00000162877	1289	672	20063	1.2739	1	0.908022	62.5715
UP_KEYWORDS	Centromere	15	1.11111	0.0525032	ENSG00000203760, ENSG00000102974, ENSG00000197724, ENSG00000161888, ENSG00000075188, ENSG00000158805, ENSG00000152253, ENSG00000138092, ENSG00000118007, ENSG00000141200, ENSG00000100162, ENSG00000002822, ENSG00000254093, ENSG00000066923, ENSG00000186298	1306	137	20581	1.72542	1	0.291191	53.8518
COG_ONTOLOGY	Carbohydrate transport and metabolism	7	0.518519	0.0526075	ENSG00000156515, ENSG00000140400, ENSG00000114480, ENSG00000123384, ENSG00000109323, ENSG00000164161, ENSG00000156510	148	38	2026	2.52169	0.840773	0.457992	37.8269
GOTERM_BP_DIRECT	GO:0055072~iron ion homeostasis	6	0.444444	0.052734	ENSG00000010704, ENSG00000156398, ENSG00000147454, ENSG00000106327, ENSG00000091513, ENSG00000067141	1162	30	16792	2.89019	1	0.909855	63.5015
INTERPRO	IPR017986:WD40-repeat-containing domain	29	2.14815	0.0530867	ENSG00000104728, ENSG00000198876, ENSG00000215529, ENSG00000103657, ENSG00000185800, ENSG00000129566, ENSG00000143476, ENSG00000196663, ENSG00000151779, ENSG00000143207, ENSG00000141376, ENSG00000110497, ENSG00000106638, ENSG00000162923, ENSG00000038358, ENSG00000130429, ENSG00000138002, ENSG00000078369, ENSG00000167549, ENSG00000134574, ENSG00000185658, ENSG00000075188, ENSG00000074211, ENSG00000241685, ENSG00000144895, ENSG00000214595, ENSG00000141452, ENSG00000166167, ENSG00000158023	1233	306	18559	1.42649	1	0.860106	60.5755
INTERPRO	IPR003124:WH2 domain	5	0.37037	0.0542324	ENSG00000168297, ENSG00000204991, ENSG00000156232, ENSG00000163431, ENSG00000082438	1233	22	18559	3.42089	1	0.860903	61.3816
GOTERM_CC_DIRECT	GO:0031941~filamentous actin	6	0.444444	0.0547784	ENSG00000133454, ENSG00000118762, ENSG00000067606, ENSG00000079691, ENSG00000140416, ENSG00000196586	1232	31	18224	2.86301	1	0.608761	56.7483
GOTERM_BP_DIRECT	GO:0060333~interferon-gamma-mediated signaling pathway	10	0.740741	0.0551435	ENSG00000115415, ENSG00000149294, ENSG00000026508, ENSG00000132256, ENSG00000128604, ENSG00000234745, ENSG00000132274, ENSG00000112343, ENSG00000204642, ENSG00000135114	1162	71	16792	2.03534	1	0.917262	65.1906
GOTERM_BP_DIRECT	GO:0000226~microtubule cytoskeleton organization	10	0.740741	0.0551435	ENSG00000170296, ENSG00000067606, ENSG00000072518, ENSG00000075413, ENSG00000140463, ENSG00000151914, ENSG00000123416, ENSG00000116641, ENSG00000168038, ENSG00000184144	1162	71	16792	2.03534	1	0.917262	65.1906
GOTERM_BP_DIRECT	GO:0071377~cellular response to glucagon stimulus	7	0.518519	0.0551475	ENSG00000142875, ENSG00000078369, ENSG00000105550, ENSG00000124253, ENSG00000138031, ENSG00000173175, ENSG00000114302	1162	40	16792	2.52892	1	0.915031	65.1933
INTERPRO	IPR017956:AT hook, DNA-binding motif	3	0.222222	0.0552153	ENSG00000152217, ENSG00000149948, ENSG00000080603	1233	6	18559	7.52595	1	0.860844	62.0607
UP_SEQ_FEATURE	repeat:HEAT 4	7	0.518519	0.0552509	ENSG00000136813, ENSG00000144712, ENSG00000137713, ENSG00000109805, ENSG00000075151, ENSG00000095564, ENSG00000168038	1289	43	20063	2.5338	1	0.918036	64.7636
UP_KEYWORDS	Immunity	42	3.11111	0.0557534	ENSG00000177830, ENSG00000132256, ENSG00000166278, ENSG00000078747, ENSG00000243649, ENSG00000174130, ENSG00000112561, ENSG00000055332, ENSG00000234745, ENSG00000161955, ENSG00000113263, ENSG00000204264, ENSG00000132664, ENSG00000204267, ENSG00000239732, ENSG00000141293, ENSG00000241106, ENSG00000182578, ENSG00000131981, ENSG00000174371, ENSG00000128604, ENSG00000184371, ENSG00000112343, ENSG00000204642, ENSG00000168067, ENSG00000150455, ENSG00000111801, ENSG00000204671, ENSG00000204252, ENSG00000187796, ENSG00000164307, ENSG00000134242, ENSG00000164308, ENSG00000204516, ENSG00000135114, ENSG00000130768, ENSG00000204257, ENSG00000186470, ENSG00000205213, ENSG00000106804, ENSG00000197381, ENSG00000174125	1306	500	20581	1.32374	1	0.30326	56.0705
INTERPRO	IPR003595:Protein-tyrosine phosphatase, catalytic	9	0.666667	0.0558901	ENSG00000173482, ENSG00000179295, ENSG00000060656, ENSG00000079308, ENSG00000100330, ENSG00000169410, ENSG00000134242, ENSG00000127947, ENSG00000070159	1233	63	18559	2.15027	1	0.859235	62.5205
KEGG_PATHWAY	hsa00380:Tryptophan metabolism	7	0.518519	0.0559394	ENSG00000105607, ENSG00000153086, ENSG00000164904, ENSG00000140465, ENSG00000197444, ENSG00000111275, ENSG00000104951	479	40	6879	2.5132	1	0.220769	53.1477
KEGG_PATHWAY	hsa00620:Pyruvate metabolism	7	0.518519	0.0559394	ENSG00000164904, ENSG00000173599, ENSG00000170634, ENSG00000076555, ENSG00000124253, ENSG00000111275, ENSG00000131069	479	40	6879	2.5132	1	0.220769	53.1477
GOTERM_BP_DIRECT	GO:0030837~negative regulation of actin filament polymerization	4	0.296296	0.0559471	ENSG00000130787, ENSG00000140463, ENSG00000107104, ENSG00000247596	1162	13	16792	4.44645	1	0.915891	65.7372
GOTERM_BP_DIRECT	GO:0048712~negative regulation of astrocyte differentiation	4	0.296296	0.0559471	ENSG00000180210, ENSG00000173406, ENSG00000149948, ENSG00000196712	1162	13	16792	4.44645	1	0.915891	65.7372
GOTERM_BP_DIRECT	GO:0034122~negative regulation of toll-like receptor signaling pathway	4	0.296296	0.0559471	ENSG00000239732, ENSG00000204498, ENSG00000205213, ENSG00000130768	1162	13	16792	4.44645	1	0.915891	65.7372
UP_SEQ_FEATURE	repeat:WD 1	26	1.92593	0.0559703	ENSG00000198876, ENSG00000103657, ENSG00000185800, ENSG00000129566, ENSG00000196663, ENSG00000143476, ENSG00000151779, ENSG00000143207, ENSG00000141376, ENSG00000110497, ENSG00000106638, ENSG00000162923, ENSG00000038358, ENSG00000130429, ENSG00000138002, ENSG00000078369, ENSG00000167549, ENSG00000134574, ENSG00000075188, ENSG00000074211, ENSG00000185658, ENSG00000241685, ENSG00000144895, ENSG00000214595, ENSG00000158023, ENSG00000166167	1289	278	20063	1.4557	1	0.91825	65.2528
UP_SEQ_FEATURE	repeat:WD 2	26	1.92593	0.0559703	ENSG00000198876, ENSG00000103657, ENSG00000185800, ENSG00000129566, ENSG00000196663, ENSG00000143476, ENSG00000151779, ENSG00000143207, ENSG00000141376, ENSG00000110497, ENSG00000106638, ENSG00000162923, ENSG00000038358, ENSG00000130429, ENSG00000138002, ENSG00000078369, ENSG00000167549, ENSG00000134574, ENSG00000075188, ENSG00000074211, ENSG00000185658, ENSG00000241685, ENSG00000144895, ENSG00000214595, ENSG00000158023, ENSG00000166167	1289	278	20063	1.4557	1	0.91825	65.2528
KEGG_PATHWAY	hsa04921:Oxytocin signaling pathway	17	1.25926	0.0560931	ENSG00000182389, ENSG00000101306, ENSG00000132155, ENSG00000075624, ENSG00000081189, ENSG00000173175, ENSG00000138031, ENSG00000186298, ENSG00000007402, ENSG00000096433, ENSG00000142875, ENSG00000100030, ENSG00000075429, ENSG00000165995, ENSG00000137764, ENSG00000154229, ENSG00000143933	479	150	6879	1.6276	1	0.218269	53.2481
UP_SEQ_FEATURE	domain:G-patch	5	0.37037	0.0563716	ENSG00000186566, ENSG00000004534, ENSG00000003756, ENSG00000254093, ENSG00000105705	1289	23	20063	3.38365	1	0.917271	65.5229
UP_KEYWORDS	Calcium channel	9	0.666667	0.0563909	ENSG00000162341, ENSG00000182389, ENSG00000007402, ENSG00000096433, ENSG00000092439, ENSG00000075429, ENSG00000165995, ENSG00000198216, ENSG00000100346	1306	66	20581	2.14893	1	0.302958	56.4938
GOTERM_MF_DIRECT	GO:0042826~histone deacetylase binding	13	0.962963	0.0563943	ENSG00000177374, ENSG00000080824, ENSG00000081189, ENSG00000068024, ENSG00000065060, ENSG00000162367, ENSG00000108509, ENSG00000108840, ENSG00000204388, ENSG00000185591, ENSG00000167085, ENSG00000184357, ENSG00000136238	1196	102	16881	1.79891	1	0.797887	60.9211
UP_SEQ_FEATURE	repeat:Spectrin 5	4	0.296296	0.0564474	ENSG00000131018, ENSG00000151914, ENSG00000127603, ENSG00000160145	1289	14	20063	4.44708	1	0.91507	65.5737
UP_SEQ_FEATURE	region of interest:Stem	4	0.296296	0.0564474	ENSG00000187775, ENSG00000026508, ENSG00000197653, ENSG00000039139	1289	14	20063	4.44708	1	0.91507	65.5737
UP_SEQ_FEATURE	domain:Cytochrome b5 heme-binding	4	0.296296	0.0564474	ENSG00000139531, ENSG00000182224, ENSG00000221968, ENSG00000134824	1289	14	20063	4.44708	1	0.91507	65.5737
UP_SEQ_FEATURE	zinc finger region:UBP-type	4	0.296296	0.0564474	ENSG00000058056, ENSG00000140455, ENSG00000089234, ENSG00000164663	1289	14	20063	4.44708	1	0.91507	65.5737
GOTERM_MF_DIRECT	GO:0008601~protein phosphatase type 2A regulator activity	5	0.37037	0.0568959	ENSG00000137713, ENSG00000074211, ENSG00000055332, ENSG00000128989, ENSG00000073711	1196	21	16881	3.36061	1	0.793554	61.256
GOTERM_CC_DIRECT	GO:0090544~BAF-type complex	3	0.222222	0.056989	ENSG00000163939, ENSG00000049618, ENSG00000189079	1232	6	18224	7.3961	1	0.614178	58.229
GOTERM_CC_DIRECT	GO:0044354~macropinosome	3	0.222222	0.056989	ENSG00000130779, ENSG00000159753, ENSG00000079691	1232	6	18224	7.3961	1	0.614178	58.229
GOTERM_CC_DIRECT	GO:0071458~integral component of cytoplasmic side of endoplasmic reticulum membrane	3	0.222222	0.056989	ENSG00000118762, ENSG00000138600, ENSG00000157837	1232	6	18224	7.3961	1	0.614178	58.229
INTERPRO	IPR011042:Six-bladed beta-propeller, TolB-like	7	0.518519	0.0573032	ENSG00000138798, ENSG00000145934, ENSG00000119401, ENSG00000070061, ENSG00000123384, ENSG00000164062, ENSG00000164161	1233	42	18559	2.50865	1	0.86135	63.4663
UP_SEQ_FEATURE	domain:IQ 2	6	0.444444	0.0575048	ENSG00000108509, ENSG00000130518, ENSG00000171735, ENSG00000091536, ENSG00000066933, ENSG00000071909	1289	33	20063	2.82996	1	0.916586	66.2749
UP_SEQ_FEATURE	domain:IQ 1	6	0.444444	0.0575048	ENSG00000108509, ENSG00000130518, ENSG00000171735, ENSG00000091536, ENSG00000066933, ENSG00000071909	1289	33	20063	2.82996	1	0.916586	66.2749
INTERPRO	IPR013083:Zinc finger, RING/FYVE/PHD-type	40	2.96296	0.0578547	ENSG00000105229, ENSG00000132256, ENSG00000157450, ENSG00000119401, ENSG00000154783, ENSG00000164061, ENSG00000107077, ENSG00000076604, ENSG00000164663, ENSG00000166436, ENSG00000132274, ENSG00000178809, ENSG00000078403, ENSG00000143207, ENSG00000204991, ENSG00000108375, ENSG00000115020, ENSG00000040633, ENSG00000089234, ENSG00000100330, ENSG00000142546, ENSG00000119403, ENSG00000112343, ENSG00000138100, ENSG00000164068, ENSG00000009954, ENSG00000183579, ENSG00000198604, ENSG00000165861, ENSG00000075975, ENSG00000108175, ENSG00000079263, ENSG00000058056, ENSG00000197724, ENSG00000025293, ENSG00000103549, ENSG00000140455, ENSG00000001629, ENSG00000089169, ENSG00000171634	1233	453	18559	1.32909	1	0.859196	63.8293
GOTERM_CC_DIRECT	GO:0030054~cell junction	41	3.03704	0.0583412	ENSG00000113742, ENSG00000164082, ENSG00000149403, ENSG00000169220, ENSG00000164061, ENSG00000185046, ENSG00000145864, ENSG00000159023, ENSG00000175920, ENSG00000106348, ENSG00000268861, ENSG00000150672, ENSG00000141503, ENSG00000255529, ENSG00000144283, ENSG00000145934, ENSG00000145451, ENSG00000149927, ENSG00000163618, ENSG00000166689, ENSG00000205726, ENSG00000075429, ENSG00000091844, ENSG00000171587, ENSG00000263155, ENSG00000124507, ENSG00000136448, ENSG00000067606, ENSG00000104880, ENSG00000134574, ENSG00000175029, ENSG00000100321, ENSG00000187672, ENSG00000132535, ENSG00000006712, ENSG00000197106, ENSG00000148498, ENSG00000137878, ENSG00000136928, ENSG00000089169, ENSG00000158445, ENSG00000152128, ENSG00000197555	1232	459	18224	1.32131	1	0.613752	59.1113
GOTERM_BP_DIRECT	GO:0051091~positive regulation of sequence-specific DNA binding transcription factor activity	13	0.962963	0.0584758	ENSG00000106785, ENSG00000127616, ENSG00000132256, ENSG00000108840, ENSG00000091831, ENSG00000119401, ENSG00000232810, ENSG00000149948, ENSG00000068024, ENSG00000132274, ENSG00000153879, ENSG00000112343, ENSG00000132170	1162	105	16792	1.78916	1	0.922981	67.405
UP_SEQ_FEATURE	repeat:TPR 3	16	1.18519	0.0585112	ENSG00000011485, ENSG00000138002, ENSG00000187775, ENSG00000111300, ENSG00000062725, ENSG00000132780, ENSG00000168016, ENSG00000104450, ENSG00000129933, ENSG00000197653, ENSG00000164941, ENSG00000100154, ENSG00000126214, ENSG00000114757, ENSG00000140463, ENSG00000198363	1289	150	20063	1.66024	1	0.917861	66.9297
KEGG_PATHWAY	hsa04932:Non-alcoholic fatty liver disease (NAFLD)	17	1.25926	0.0589151	ENSG00000171105, ENSG00000117020, ENSG00000117118, ENSG00000145675, ENSG00000178741, ENSG00000232810, ENSG00000160712, ENSG00000078747, ENSG00000175727, ENSG00000025434, ENSG00000082701, ENSG00000186951, ENSG00000184557, ENSG00000117461, ENSG00000108788, ENSG00000164258, ENSG00000136238	479	151	6879	1.61682	1	0.225108	55.0559
GOTERM_MF_DIRECT	GO:0003690~double-stranded DNA binding	11	0.814815	0.0592679	ENSG00000116062, ENSG00000182185, ENSG00000115415, ENSG00000069275, ENSG00000065057, ENSG00000118260, ENSG00000144218, ENSG00000137776, ENSG00000185591, ENSG00000168496, ENSG00000121211	1196	81	16881	1.91679	1	0.800067	62.8036
GOTERM_MF_DIRECT	GO:0035497~cAMP response element binding	4	0.296296	0.0593009	ENSG00000118260, ENSG00000213676, ENSG00000149948, ENSG00000182158	1196	13	16881	4.34294	1	0.793287	62.8247
GOTERM_MF_DIRECT	GO:0015179~L-amino acid transmembrane transporter activity	4	0.296296	0.0593009	ENSG00000103064, ENSG00000013293, ENSG00000156006, ENSG00000103042	1196	13	16881	4.34294	1	0.793287	62.8247
GOTERM_BP_DIRECT	GO:0046854~phosphatidylinositol phosphorylation	12	0.888889	0.0593316	ENSG00000138798, ENSG00000145675, ENSG00000133056, ENSG00000107242, ENSG00000157168, ENSG00000179295, ENSG00000178568, ENSG00000115020, ENSG00000141401, ENSG00000084710, ENSG00000113070, ENSG00000141736	1162	94	16792	1.8448	1	0.923868	67.9518
GOTERM_BP_DIRECT	GO:0048147~negative regulation of fibroblast proliferation	6	0.444444	0.059444	ENSG00000119401, ENSG00000157933, ENSG00000176046, ENSG00000164938, ENSG00000226979, ENSG00000196712	1162	31	16792	2.79696	1	0.922208	68.023
GOTERM_BP_DIRECT	GO:0031667~response to nutrient levels	6	0.444444	0.059444	ENSG00000204371, ENSG00000117707, ENSG00000105550, ENSG00000076555, ENSG00000118689, ENSG00000131873	1162	31	16792	2.79696	1	0.922208	68.023
GOTERM_BP_DIRECT	GO:0030032~lamellipodium assembly	6	0.444444	0.059444	ENSG00000140945, ENSG00000156232, ENSG00000178188, ENSG00000079691, ENSG00000136238, ENSG00000035403	1162	31	16792	2.79696	1	0.922208	68.023
GOTERM_BP_DIRECT	GO:0030100~regulation of endocytosis	6	0.444444	0.059444	ENSG00000111540, ENSG00000140945, ENSG00000124507, ENSG00000130787, ENSG00000103197, ENSG00000127946	1162	31	16792	2.79696	1	0.922208	68.023
GOTERM_BP_DIRECT	GO:0060613~fat pad development	3	0.222222	0.0594453	ENSG00000062282, ENSG00000149948, ENSG00000140463	1162	6	16792	7.22547	1	0.920159	68.0238
GOTERM_BP_DIRECT	GO:0010830~regulation of myotube differentiation	3	0.222222	0.0594453	ENSG00000104936, ENSG00000108840, ENSG00000132819	1162	6	16792	7.22547	1	0.920159	68.0238
GOTERM_BP_DIRECT	GO:2000323~negative regulation of glucocorticoid receptor signaling pathway	3	0.222222	0.0594453	ENSG00000133794, ENSG00000121671, ENSG00000167085	1162	6	16792	7.22547	1	0.920159	68.0238
GOTERM_BP_DIRECT	GO:0055012~ventricular cardiac muscle cell differentiation	3	0.222222	0.0594453	ENSG00000157168, ENSG00000077092, ENSG00000081189	1162	6	16792	7.22547	1	0.920159	68.0238
GOTERM_BP_DIRECT	GO:0071281~cellular response to iron ion	3	0.222222	0.0594453	ENSG00000010704, ENSG00000106327, ENSG00000091513	1162	6	16792	7.22547	1	0.920159	68.0238
GOTERM_BP_DIRECT	GO:0010659~cardiac muscle cell apoptotic process	3	0.222222	0.0594453	ENSG00000080824, ENSG00000078369, ENSG00000127928	1162	6	16792	7.22547	1	0.920159	68.0238
GOTERM_BP_DIRECT	GO:0061002~negative regulation of dendritic spine morphogenesis	3	0.222222	0.0594453	ENSG00000066248, ENSG00000169242, ENSG00000197959	1162	6	16792	7.22547	1	0.920159	68.0238
GOTERM_BP_DIRECT	GO:0060070~canonical Wnt signaling pathway	11	0.814815	0.0596929	ENSG00000138798, ENSG00000082701, ENSG00000060656, ENSG00000062038, ENSG00000166949, ENSG00000183579, ENSG00000148737, ENSG00000112655, ENSG00000150764, ENSG00000103126, ENSG00000134245	1162	83	16792	1.91519	1	0.918969	68.18
GOTERM_BP_DIRECT	GO:0006366~transcription from RNA polymerase II promoter	46	3.40741	0.0597658	ENSG00000138380, ENSG00000102974, ENSG00000160685, ENSG00000160199, ENSG00000164330, ENSG00000137090, ENSG00000091831, ENSG00000118260, ENSG00000112182, ENSG00000081189, ENSG00000169926, ENSG00000135100, ENSG00000118007, ENSG00000153879, ENSG00000086102, ENSG00000082641, ENSG00000108509, ENSG00000124782, ENSG00000104447, ENSG00000092067, ENSG00000204217, ENSG00000144655, ENSG00000147862, ENSG00000106536, ENSG00000149948, ENSG00000171735, ENSG00000118689, ENSG00000184937, ENSG00000136574, ENSG00000105717, ENSG00000072364, ENSG00000165119, ENSG00000244405, ENSG00000069275, ENSG00000134532, ENSG00000161405, ENSG00000066336, ENSG00000182158, ENSG00000146109, ENSG00000187098, ENSG00000127152, ENSG00000197265, ENSG00000050344, ENSG00000130511, ENSG00000066827, ENSG00000124440	1162	513	16792	1.2958	1	0.917167	68.2259
UP_SEQ_FEATURE	domain:VWFA	9	0.666667	0.0597888	ENSG00000007402, ENSG00000055955, ENSG00000166278, ENSG00000124749, ENSG00000243649, ENSG00000259207, ENSG00000137809, ENSG00000196353, ENSG00000162267	1289	66	20063	2.12247	1	0.920043	67.7437
KEGG_PATHWAY	hsa04710:Circadian rhythm	6	0.444444	0.0602426	ENSG00000133794, ENSG00000118260, ENSG00000049246, ENSG00000069667, ENSG00000121671, ENSG00000166167	479	31	6879	2.77958	1	0.226637	55.8838
GOTERM_CC_DIRECT	GO:0031965~nuclear membrane	23	1.7037	0.0604383	ENSG00000064419, ENSG00000213719, ENSG00000102780, ENSG00000175826, ENSG00000100242, ENSG00000161904, ENSG00000131018, ENSG00000134243, ENSG00000196586, ENSG00000151320, ENSG00000143476, ENSG00000148798, ENSG00000102898, ENSG00000139174, ENSG00000104936, ENSG00000155085, ENSG00000025293, ENSG00000089234, ENSG00000164062, ENSG00000091732, ENSG00000134324, ENSG00000105707, ENSG00000213024	1232	229	18224	1.48568	1	0.618062	60.4453
GOTERM_BP_DIRECT	GO:0006367~transcription initiation from RNA polymerase II promoter	17	1.25926	0.0608873	ENSG00000196482, ENSG00000091831, ENSG00000077092, ENSG00000069667, ENSG00000115216, ENSG00000112282, ENSG00000025434, ENSG00000196628, ENSG00000186951, ENSG00000198646, ENSG00000197265, ENSG00000151090, ENSG00000187079, ENSG00000164749, ENSG00000184384, ENSG00000173153, ENSG00000132170	1162	152	16792	1.61622	1	0.919059	68.9236
GOTERM_BP_DIRECT	GO:0000278~mitotic cell cycle	7	0.518519	0.0609904	ENSG00000203760, ENSG00000114126, ENSG00000140945, ENSG00000140455, ENSG00000036257, ENSG00000074211, ENSG00000119772	1162	41	16792	2.46723	1	0.917399	68.9871
INTERPRO	IPR005818:Histone H1/H5	4	0.296296	0.0612809	ENSG00000168298, ENSG00000187475, ENSG00000184357, ENSG00000124575	1233	14	18559	4.30054	1	0.870538	66.0094
INTERPRO	IPR001607:Zinc finger, UBP-type	4	0.296296	0.0612809	ENSG00000058056, ENSG00000140455, ENSG00000089234, ENSG00000164663	1233	14	18559	4.30054	1	0.870538	66.0094
GOTERM_BP_DIRECT	GO:0001954~positive regulation of cell-matrix adhesion	5	0.37037	0.0613157	ENSG00000082701, ENSG00000105810, ENSG00000140945, ENSG00000067606, ENSG00000184371	1162	22	16792	3.28431	1	0.916518	69.1863
GOTERM_BP_DIRECT	GO:0006509~membrane protein ectodomain proteolysis	5	0.37037	0.0613157	ENSG00000173402, ENSG00000164307, ENSG00000138600, ENSG00000157837, ENSG00000137845	1162	22	16792	3.28431	1	0.916518	69.1863
KEGG_PATHWAY	hsa05219:Bladder cancer	7	0.518519	0.0618643	ENSG00000138798, ENSG00000100985, ENSG00000147889, ENSG00000132155, ENSG00000100030, ENSG00000113070, ENSG00000141736	479	41	6879	2.45191	1	0.229109	56.876
BIOCARTA	h_cdc42racPathway:Role of PI3K subunit p85 in regulation of Actin Organization and Cell Migration	5	0.37037	0.0619089	ENSG00000130429, ENSG00000163466, ENSG00000145675, ENSG00000241685, ENSG00000136238	159	16	1625	3.19379	1	0.838772	56.562
GOTERM_BP_DIRECT	GO:0048015~phosphatidylinositol-mediated signaling	13	0.962963	0.0619923	ENSG00000138798, ENSG00000133056, ENSG00000145675, ENSG00000179295, ENSG00000157168, ENSG00000090905, ENSG00000033327, ENSG00000143473, ENSG00000178568, ENSG00000182578, ENSG00000100354, ENSG00000141736, ENSG00000113070	1162	106	16792	1.77229	1	0.916864	69.5969
GOTERM_BP_DIRECT	GO:0000165~MAPK cascade	26	1.92593	0.0634819	ENSG00000138798, ENSG00000095261, ENSG00000169242, ENSG00000132155, ENSG00000205220, ENSG00000081189, ENSG00000204264, ENSG00000155903, ENSG00000178568, ENSG00000100030, ENSG00000089234, ENSG00000075413, ENSG00000143933, ENSG00000141736, ENSG00000185650, ENSG00000011485, ENSG00000157168, ENSG00000232810, ENSG00000036257, ENSG00000196712, ENSG00000165916, ENSG00000149294, ENSG00000132535, ENSG00000113070, ENSG00000163590, ENSG00000110801	1162	262	16792	1.43406	1	0.919923	70.4827
GOTERM_MF_DIRECT	GO:0008017~microtubule binding	22	1.62963	0.0634994	ENSG00000182511, ENSG00000138175, ENSG00000011485, ENSG00000130779, ENSG00000156232, ENSG00000169220, ENSG00000100242, ENSG00000186625, ENSG00000086015, ENSG00000127603, ENSG00000187446, ENSG00000137177, ENSG00000170296, ENSG00000138160, ENSG00000186638, ENSG00000079805, ENSG00000197959, ENSG00000248905, ENSG00000137804, ENSG00000141200, ENSG00000138100, ENSG00000140941	1196	208	16881	1.49288	1	0.8092	65.4212
GOTERM_CC_DIRECT	GO:0030140~trans-Golgi network transport vesicle	4	0.296296	0.0639415	ENSG00000140564, ENSG00000197081, ENSG00000152291, ENSG00000134243	1232	14	18224	4.22635	1	0.630601	62.5836
GOTERM_CC_DIRECT	GO:0000922~spindle pole	13	0.962963	0.0639693	ENSG00000116127, ENSG00000116198, ENSG00000144283, ENSG00000100154, ENSG00000131023, ENSG00000138160, ENSG00000169220, ENSG00000088325, ENSG00000186625, ENSG00000121289, ENSG00000213024, ENSG00000002822, ENSG00000143933	1232	109	18224	1.76421	1	0.622112	62.6001
UP_SEQ_FEATURE	region of interest:Connecting peptide	6	0.444444	0.0640098	ENSG00000010704, ENSG00000204257, ENSG00000241106, ENSG00000204252, ENSG00000234745, ENSG00000204642	1289	34	20063	2.74673	1	0.931426	70.3004
UP_SEQ_FEATURE	repeat:HEAT 7	5	0.37037	0.064343	ENSG00000136813, ENSG00000144712, ENSG00000137713, ENSG00000109805, ENSG00000095564	1289	24	20063	3.24266	1	0.93033	70.4938
GOTERM_CC_DIRECT	GO:0009986~cell surface	47	3.48148	0.0644946	ENSG00000080824, ENSG00000103496, ENSG00000120332, ENSG00000175445, ENSG00000136378, ENSG00000164061, ENSG00000173546, ENSG00000197081, ENSG00000091513, ENSG00000174469, ENSG00000143473, ENSG00000130202, ENSG00000234745, ENSG00000143412, ENSG00000111186, ENSG00000149305, ENSG00000140564, ENSG00000026508, ENSG00000157916, ENSG00000142192, ENSG00000204217, ENSG00000182578, ENSG00000108219, ENSG00000259207, ENSG00000204642, ENSG00000164161, ENSG00000137845, ENSG00000173612, ENSG00000069122, ENSG00000164199, ENSG00000077943, ENSG00000079308, ENSG00000160712, ENSG00000232810, ENSG00000134243, ENSG00000185008, ENSG00000204516, ENSG00000184144, ENSG00000146197, ENSG00000149294, ENSG00000069702, ENSG00000204257, ENSG00000089248, ENSG00000153246, ENSG00000167085, ENSG00000105707, ENSG00000113070	1232	542	18224	1.28272	1	0.616768	62.9112
GOTERM_MF_DIRECT	GO:0005154~epidermal growth factor receptor binding	6	0.444444	0.0645351	ENSG00000138798, ENSG00000168143, ENSG00000178568, ENSG00000204842, ENSG00000127946, ENSG00000113070	1196	31	16881	2.73185	1	0.807968	66.0351
UP_SEQ_FEATURE	repeat:WD 3	25	1.85185	0.0646092	ENSG00000198876, ENSG00000103657, ENSG00000185800, ENSG00000129566, ENSG00000196663, ENSG00000143476, ENSG00000143207, ENSG00000141376, ENSG00000110497, ENSG00000162923, ENSG00000106638, ENSG00000038358, ENSG00000130429, ENSG00000138002, ENSG00000078369, ENSG00000167549, ENSG00000134574, ENSG00000075188, ENSG00000074211, ENSG00000185658, ENSG00000144895, ENSG00000241685, ENSG00000214595, ENSG00000158023, ENSG00000166167	1289	269	20063	1.44654	1	0.929041	70.6475
SMART	SM00194:PTPc	7	0.518519	0.0646675	ENSG00000173482, ENSG00000179295, ENSG00000060656, ENSG00000169410, ENSG00000134242, ENSG00000127947, ENSG00000070159	786	37	10057	2.42071	1	0.699816	60.8253
UP_KEYWORDS	TPR repeat	17	1.25926	0.0650104	ENSG00000011485, ENSG00000138002, ENSG00000187775, ENSG00000072682, ENSG00000111300, ENSG00000062725, ENSG00000132780, ENSG00000168016, ENSG00000104450, ENSG00000129933, ENSG00000197653, ENSG00000164941, ENSG00000100154, ENSG00000126214, ENSG00000114757, ENSG00000140463, ENSG00000198363	1306	167	20581	1.60419	1	0.338125	61.8578
INTERPRO	IPR011991:Winged helix-turn-helix DNA-binding domain	23	1.7037	0.0651489	ENSG00000187475, ENSG00000244405, ENSG00000036257, ENSG00000131470, ENSG00000053254, ENSG00000066336, ENSG00000124664, ENSG00000189079, ENSG00000114861, ENSG00000132664, ENSG00000114126, ENSG00000168298, ENSG00000197265, ENSG00000128573, ENSG00000115020, ENSG00000128604, ENSG00000118689, ENSG00000198815, ENSG00000184357, ENSG00000091428, ENSG00000124126, ENSG00000121211, ENSG00000124575	1233	235	18559	1.47317	1	0.882455	68.3219
GOTERM_CC_DIRECT	GO:0045177~apical part of cell	10	0.740741	0.0651571	ENSG00000069122, ENSG00000010704, ENSG00000073734, ENSG00000142192, ENSG00000173406, ENSG00000096433, ENSG00000077943, ENSG00000104880, ENSG00000186575, ENSG00000268861, ENSG00000196586	1232	75	18224	1.97229	1	0.612394	63.3
GOTERM_CC_DIRECT	GO:0005776~autophagosome	9	0.666667	0.0654555	ENSG00000006025, ENSG00000170296, ENSG00000110497, ENSG00000078804, ENSG00000165861, ENSG00000164938, ENSG00000196821, ENSG00000132405, ENSG00000140941	1232	64	18224	2.08015	1	0.60606	63.4739
GOTERM_BP_DIRECT	GO:0000187~activation of MAPK activity	13	0.962963	0.0656458	ENSG00000171105, ENSG00000138798, ENSG00000169242, ENSG00000179295, ENSG00000157168, ENSG00000173546, ENSG00000232810, ENSG00000171051, ENSG00000106804, ENSG00000089248, ENSG00000100030, ENSG00000110514, ENSG00000137764	1162	107	16792	1.75572	1	0.924917	71.7261
KEGG_PATHWAY	hsa04611:Platelet activation	15	1.11111	0.066418	ENSG00000117020, ENSG00000101306, ENSG00000145675, ENSG00000075624, ENSG00000067606, ENSG00000185532, ENSG00000173175, ENSG00000138031, ENSG00000186298, ENSG00000204248, ENSG00000096433, ENSG00000142875, ENSG00000117461, ENSG00000100030, ENSG00000259207	479	130	6879	1.65706	1	0.241124	59.5529
GOTERM_BP_DIRECT	GO:0003007~heart morphogenesis	6	0.444444	0.0666168	ENSG00000171105, ENSG00000069702, ENSG00000134571, ENSG00000009954, ENSG00000128918, ENSG00000108175	1162	32	16792	2.70955	1	0.92604	72.2678
GOTERM_MF_DIRECT	GO:0015485~cholesterol binding	7	0.518519	0.0668776	ENSG00000006025, ENSG00000131748, ENSG00000165029, ENSG00000141458, ENSG00000107566, ENSG00000025434, ENSG00000087237	1196	41	16881	2.4098	1	0.813228	67.3859
GOTERM_BP_DIRECT	GO:0071456~cellular response to hypoxia	12	0.888889	0.0670467	ENSG00000185650, ENSG00000173531, ENSG00000183023, ENSG00000078369, ENSG00000106638, ENSG00000141279, ENSG00000171303, ENSG00000069667, ENSG00000118689, ENSG00000119772, ENSG00000124253, ENSG00000127928	1162	96	16792	1.80637	1	0.925531	72.5045
GOTERM_BP_DIRECT	GO:0045599~negative regulation of fat cell differentiation	7	0.518519	0.0671859	ENSG00000133794, ENSG00000166949, ENSG00000232810, ENSG00000134243, ENSG00000069667, ENSG00000103126, ENSG00000101384	1162	42	16792	2.40849	1	0.924155	72.5807
UP_SEQ_FEATURE	repeat:HEAT 10	4	0.296296	0.0673002	ENSG00000136813, ENSG00000144712, ENSG00000137713, ENSG00000109805	1289	15	20063	4.15061	1	0.934745	72.1592
UP_SEQ_FEATURE	repeat:HEAT 9	4	0.296296	0.0673002	ENSG00000136813, ENSG00000144712, ENSG00000137713, ENSG00000109805	1289	15	20063	4.15061	1	0.934745	72.1592
GOTERM_BP_DIRECT	GO:0010875~positive regulation of cholesterol efflux	4	0.296296	0.0676613	ENSG00000165029, ENSG00000100979, ENSG00000123384, ENSG00000025434	1162	14	16792	4.12884	1	0.923797	72.8395
GOTERM_BP_DIRECT	GO:0043923~positive regulation by host of viral transcription	4	0.296296	0.0676613	ENSG00000127616, ENSG00000069275, ENSG00000185591, ENSG00000105707	1162	14	16792	4.12884	1	0.923797	72.8395
GOTERM_BP_DIRECT	GO:0043409~negative regulation of MAPK cascade	4	0.296296	0.0676613	ENSG00000161904, ENSG00000173402, ENSG00000186575, ENSG00000196712	1162	14	16792	4.12884	1	0.923797	72.8395
UP_SEQ_FEATURE	repeat:ANK 1	23	1.7037	0.0677667	ENSG00000089091, ENSG00000204498, ENSG00000149091, ENSG00000198720, ENSG00000204371, ENSG00000157985, ENSG00000185046, ENSG00000064999, ENSG00000168016, ENSG00000167522, ENSG00000108509, ENSG00000147889, ENSG00000041515, ENSG00000115239, ENSG00000116783, ENSG00000135423, ENSG00000171735, ENSG00000001629, ENSG00000184381, ENSG00000107104, ENSG00000153064, ENSG00000065413, ENSG00000107854	1289	244	20063	1.46717	1	0.934071	72.4136
KEGG_PATHWAY	hsa04940:Type I diabetes mellitus	7	0.518519	0.0681464	ENSG00000204257, ENSG00000232810, ENSG00000241106, ENSG00000204252, ENSG00000234745, ENSG00000226979, ENSG00000204642	479	42	6879	2.39353	1	0.243649	60.5281
BIOCARTA	h_biopeptidesPathway:Bioactive Peptide Induced Signaling Pathway	8	0.592593	0.0686113	ENSG00000115415, ENSG00000180210, ENSG00000132155, ENSG00000078369, ENSG00000100030, ENSG00000127928, ENSG00000154229, ENSG00000143933	159	38	1625	2.15161	1	0.839059	60.4415
BBID	94.E2F_transcriptional_activity_cell_cycle	3	0.222222	0.0686135	ENSG00000147889, ENSG00000105810, ENSG00000123374	26	7	388	6.3956	0.983799	0.872718	50.6982
KEGG_PATHWAY	hsa04911:Insulin secretion	11	0.814815	0.0691113	ENSG00000118260, ENSG00000142875, ENSG00000096433, ENSG00000213676, ENSG00000187486, ENSG00000154229, ENSG00000138031, ENSG00000091428, ENSG00000173175, ENSG00000143603, ENSG00000182158	479	85	6879	1.8585	1	0.243688	61.0631
UP_SEQ_FEATURE	repeat:Spectrin 21	3	0.222222	0.0696924	ENSG00000131018, ENSG00000151914, ENSG00000127603	1289	7	20063	6.67062	1	0.937288	73.4409
UP_SEQ_FEATURE	repeat:HEAT 15	3	0.222222	0.0696924	ENSG00000136813, ENSG00000144712, ENSG00000137713	1289	7	20063	6.67062	1	0.937288	73.4409
GOTERM_CC_DIRECT	GO:0032580~Golgi cisterna membrane	10	0.740741	0.0697	ENSG00000033170, ENSG00000143641, ENSG00000110080, ENSG00000176920, ENSG00000143457, ENSG00000186635, ENSG00000174951, ENSG00000134243, ENSG00000175164, ENSG00000131873	1232	76	18224	1.94634	1	0.622069	65.8657
INTERPRO	IPR002219:Protein kinase C-like, phorbol ester/diacylglycerol binding	9	0.666667	0.0698623	ENSG00000102780, ENSG00000132155, ENSG00000149091, ENSG00000143776, ENSG00000079308, ENSG00000067606, ENSG00000077044, ENSG00000066933, ENSG00000154229	1233	66	18559	2.05253	1	0.895984	70.9396
UP_SEQ_FEATURE	repeat:ANK 2	23	1.7037	0.0701551	ENSG00000089091, ENSG00000204498, ENSG00000149091, ENSG00000198720, ENSG00000204371, ENSG00000157985, ENSG00000185046, ENSG00000064999, ENSG00000168016, ENSG00000167522, ENSG00000108509, ENSG00000147889, ENSG00000041515, ENSG00000115239, ENSG00000116783, ENSG00000135423, ENSG00000171735, ENSG00000001629, ENSG00000184381, ENSG00000107104, ENSG00000153064, ENSG00000065413, ENSG00000107854	1289	245	20063	1.46118	1	0.93662	73.6823
UP_KEYWORDS	Cardiomyopathy	10	0.740741	0.0703325	ENSG00000101306, ENSG00000162614, ENSG00000132155, ENSG00000134571, ENSG00000259030, ENSG00000116783, ENSG00000140416, ENSG00000196586, ENSG00000136574, ENSG00000035403	1306	81	20581	1.94553	1	0.357332	64.8554
INTERPRO	IPR001683:Phox homologous domain	8	0.592593	0.0703649	ENSG00000010322, ENSG00000168297, ENSG00000133056, ENSG00000071189, ENSG00000140948, ENSG00000168994, ENSG00000002919, ENSG00000118960	1233	55	18559	2.18937	1	0.893831	71.2064
INTERPRO	IPR013273:Peptidase M12B, ADAM-TS	5	0.37037	0.0710297	ENSG00000156218, ENSG00000136378, ENSG00000049192, ENSG00000156140, ENSG00000145808	1233	24	18559	3.13581	1	0.892276	71.5557
INTERPRO	IPR019747:FERM conserved site	5	0.37037	0.0710297	ENSG00000159023, ENSG00000151474, ENSG00000186575, ENSG00000088367, ENSG00000070159	1233	24	18559	3.13581	1	0.892276	71.5557
INTERPRO	IPR013099:Ion transport 2	5	0.37037	0.0710297	ENSG00000053918, ENSG00000171303, ENSG00000164626, ENSG00000169427, ENSG00000143603	1233	24	18559	3.13581	1	0.892276	71.5557
UP_KEYWORDS	Glycoprotein	311	23.037	0.0716427	ENSG00000163479, ENSG00000164082, ENSG00000055955, ENSG00000171051, ENSG00000170615, ENSG00000173890, ENSG00000140465, ENSG00000174951, ENSG00000117122, ENSG00000106771, ENSG00000146477, ENSG00000204671, ENSG00000117114, ENSG00000141458, ENSG00000171049, ENSG00000146374, ENSG00000187871, ENSG00000185008, ENSG00000253485, ENSG00000175003, ENSG00000084453, ENSG00000110080, ENSG00000013293, ENSG00000069702, ENSG00000184226, ENSG00000049192, ENSG00000205213, ENSG00000010310, ENSG00000053918, ENSG00000153246, ENSG00000204539, ENSG00000100346, ENSG00000187676, ENSG00000010319, ENSG00000173482, ENSG00000171105, ENSG00000060656, ENSG00000204956, ENSG00000136378, ENSG00000204385, ENSG00000163354, ENSG00000166450, ENSG00000164061, ENSG00000157211, ENSG00000081853, ENSG00000253304, ENSG00000168575, ENSG00000187950, ENSG00000138600, ENSG00000124635, ENSG00000213892, ENSG00000131873, ENSG00000058799, ENSG00000145934, ENSG00000108375, ENSG00000142192, ENSG00000143126, ENSG00000204248, ENSG00000137207, ENSG00000171303, ENSG00000124920, ENSG00000010327, ENSG00000134640, ENSG00000120088, ENSG00000141736, ENSG00000137809, ENSG00000204642, ENSG00000204252, ENSG00000134243, ENSG00000164307, ENSG00000081842, ENSG00000164308, ENSG00000159398, ENSG00000173175, ENSG00000141337, ENSG00000130768, ENSG00000184144, ENSG00000134245, ENSG00000149294, ENSG00000197653, ENSG00000204257, ENSG00000186470, ENSG00000123384, ENSG00000253731, ENSG00000004399, ENSG00000174125, ENSG00000169507, ENSG00000187764, ENSG00000124557, ENSG00000081985, ENSG00000120332, ENSG00000168769, ENSG00000119973, ENSG00000159023, ENSG00000151348, ENSG00000174469, ENSG00000234745, ENSG00000161955, ENSG00000148798, ENSG00000162040, ENSG00000204970, ENSG00000140564, ENSG00000249158, ENSG00000145808, ENSG00000197563, ENSG00000138821, ENSG00000124568, ENSG00000204969, ENSG00000021645, ENSG00000157168, ENSG00000124564, ENSG00000077943, ENSG00000004948, ENSG00000204965, ENSG00000067141, ENSG00000204967, ENSG00000204961, ENSG00000204963, ENSG00000068912, ENSG00000204962, ENSG00000154864, ENSG00000043591, ENSG00000100997, ENSG00000169427, ENSG00000137872, ENSG00000180210, ENSG00000072682, ENSG00000142156, ENSG00000143473, ENSG00000136999, ENSG00000100985, ENSG00000168477, ENSG00000165029, ENSG00000148219, ENSG00000178568, ENSG00000184371, ENSG00000050628, ENSG00000109667, ENSG00000164694, ENSG00000041982, ENSG00000137845, ENSG00000205277, ENSG00000060237, ENSG00000262576, ENSG00000134871, ENSG00000175161, ENSG00000175164, ENSG00000075213, ENSG00000112763, ENSG00000100979, ENSG00000224916, ENSG00000166822, ENSG00000239697, ENSG00000104951, ENSG00000055211, ENSG00000183117, ENSG00000049323, ENSG00000126500, ENSG00000183023, ENSG00000253910, ENSG00000197081, ENSG00000145864, ENSG00000243649, ENSG00000213398, ENSG00000138031, ENSG00000234906, ENSG00000108950, ENSG00000124783, ENSG00000007402, ENSG00000145451, ENSG00000204217, ENSG00000142233, ENSG00000243232, ENSG00000196917, ENSG00000253537, ENSG00000141086, ENSG00000114988, ENSG00000165119, ENSG00000129226, ENSG00000112655, ENSG00000161395, ENSG00000182158, ENSG00000175189, ENSG00000176920, ENSG00000136011, ENSG00000188211, ENSG00000213676, ENSG00000106804, ENSG00000054219, ENSG00000226979, ENSG00000213024, ENSG00000162267, ENSG00000231925, ENSG00000167244, ENSG00000149403, ENSG00000140945, ENSG00000175445, ENSG00000146828, ENSG00000262209, ENSG00000111186, ENSG00000149305, ENSG00000172350, ENSG00000188107, ENSG00000185664, ENSG00000118762, ENSG00000241106, ENSG00000182578, ENSG00000107566, ENSG00000125965, ENSG00000248383, ENSG00000004939, ENSG00000254221, ENSG00000173402, ENSG00000166508, ENSG00000101384, ENSG00000164161, ENSG00000174080, ENSG00000134780, ENSG00000173612, ENSG00000171587, ENSG00000062038, ENSG00000177191, ENSG00000251664, ENSG00000160712, ENSG00000170522, ENSG00000144857, ENSG00000112337, ENSG00000156140, ENSG00000172260, ENSG00000180596, ENSG00000198363, ENSG00000168778, ENSG00000109323, ENSG00000087237, ENSG00000108582, ENSG00000138798, ENSG00000156218, ENSG00000091831, ENSG00000250120, ENSG00000166278, ENSG00000100242, ENSG00000174130, ENSG00000261115, ENSG00000152291, ENSG00000091513, ENSG00000164626, ENSG00000248871, ENSG00000253953, ENSG00000254245, ENSG00000103066, ENSG00000248672, ENSG00000124749, ENSG00000108219, ENSG00000155011, ENSG00000132170, ENSG00000117020, ENSG00000149577, ENSG00000118777, ENSG00000173531, ENSG00000198246, ENSG00000267467, ENSG00000197903, ENSG00000116183, ENSG00000239389, ENSG00000138623, ENSG00000150275, ENSG00000179399, ENSG00000185591, ENSG00000186075, ENSG00000113070, ENSG00000169242, ENSG00000129353, ENSG00000073734, ENSG00000156395, ENSG00000173546, ENSG00000075035, ENSG00000084674, ENSG00000146039, ENSG00000106327, ENSG00000130202, ENSG00000198216, ENSG00000088298, ENSG00000076356, ENSG00000239732, ENSG00000026508, ENSG00000148842, ENSG00000255408, ENSG00000198732, ENSG00000259207, ENSG00000091844, ENSG00000069122, ENSG00000182070, ENSG00000136531, ENSG00000111801, ENSG00000145850, ENSG00000139269, ENSG00000169676, ENSG00000232810, ENSG00000204516, ENSG00000158636, ENSG00000146197, ENSG00000162341, ENSG00000010704, ENSG00000197106, ENSG00000136928, ENSG00000111817, ENSG00000105707, ENSG00000162877, ENSG00000136238, ENSG00000169876, ENSG00000183715, ENSG00000176697	1306	4551	20581	1.0769	1	0.359249	65.559
INTERPRO	IPR000014:PAS domain	6	0.444444	0.0717885	ENSG00000084676, ENSG00000133794, ENSG00000049246, ENSG00000143473, ENSG00000143437, ENSG00000124440	1233	34	18559	2.65622	1	0.891079	71.9496
GOTERM_MF_DIRECT	GO:0030276~clathrin binding	8	0.592593	0.0724093	ENSG00000143469, ENSG00000175662, ENSG00000149927, ENSG00000130787, ENSG00000089169, ENSG00000100284, ENSG00000127946, ENSG00000104490	1196	52	16881	2.17147	1	0.832415	70.3784
UP_SEQ_FEATURE	compositionally biased region:Poly-Pro	36	2.66667	0.0724117	ENSG00000177374, ENSG00000089091, ENSG00000081985, ENSG00000100207, ENSG00000140948, ENSG00000129351, ENSG00000078747, ENSG00000100201, ENSG00000108557, ENSG00000161956, ENSG00000086102, ENSG00000133454, ENSG00000124782, ENSG00000110497, ENSG00000166833, ENSG00000204842, ENSG00000126460, ENSG00000166398, ENSG00000143603, ENSG00000198353, ENSG00000101306, ENSG00000138439, ENSG00000004534, ENSG00000149091, ENSG00000165119, ENSG00000141458, ENSG00000116183, ENSG00000105538, ENSG00000172493, ENSG00000150275, ENSG00000049618, ENSG00000198646, ENSG00000198846, ENSG00000138688, ENSG00000080603, ENSG00000100346	1289	421	20063	1.33095	1	0.940439	74.8301
UP_KEYWORDS	Lipid degradation	12	0.888889	0.0727108	ENSG00000175445, ENSG00000115896, ENSG00000234906, ENSG00000130768, ENSG00000103066, ENSG00000134330, ENSG00000146233, ENSG00000224916, ENSG00000184381, ENSG00000164535, ENSG00000161714, ENSG00000134780, ENSG00000118961	1306	106	20581	1.78402	1	0.360133	66.1228
INTERPRO	IPR001199:Cytochrome b5-like heme/steroid binding domain	4	0.296296	0.0729485	ENSG00000139531, ENSG00000182224, ENSG00000221968, ENSG00000134824	1233	15	18559	4.01384	1	0.891296	72.5418
GOTERM_CC_DIRECT	GO:0005874~microtubule	29	2.14815	0.0735285	ENSG00000130779, ENSG00000156232, ENSG00000169220, ENSG00000183023, ENSG00000039139, ENSG00000186625, ENSG00000137343, ENSG00000138160, ENSG00000088325, ENSG00000123416, ENSG00000137804, ENSG00000138100, ENSG00000187775, ENSG00000062725, ENSG00000214595, ENSG00000145029, ENSG00000159713, ENSG00000127603, ENSG00000107816, ENSG00000137177, ENSG00000197653, ENSG00000170296, ENSG00000126214, ENSG00000186638, ENSG00000197959, ENSG00000079805, ENSG00000170703, ENSG00000141200, ENSG00000140941	1232	311	18224	1.37934	1	0.634743	67.8969
GOTERM_MF_DIRECT	GO:0003713~transcription coactivator activity	25	1.85185	0.0737301	ENSG00000185651, ENSG00000084676, ENSG00000127616, ENSG00000119401, ENSG00000100207, ENSG00000132793, ENSG00000100201, ENSG00000112282, ENSG00000143437, ENSG00000025434, ENSG00000077080, ENSG00000175029, ENSG00000146109, ENSG00000165916, ENSG00000197724, ENSG00000049618, ENSG00000198646, ENSG00000050344, ENSG00000080603, ENSG00000134324, ENSG00000124440, ENSG00000136574, ENSG00000184384, ENSG00000110801, ENSG00000164442	1196	248	16881	1.42284	1	0.832224	71.0539
GOTERM_BP_DIRECT	GO:0045429~positive regulation of nitric oxide biosynthetic process	7	0.518519	0.0737337	ENSG00000171105, ENSG00000080824, ENSG00000091831, ENSG00000118762, ENSG00000166949, ENSG00000232810, ENSG00000079805	1162	43	16792	2.35248	1	0.938524	75.9485
GOTERM_BP_DIRECT	GO:0045785~positive regulation of cell adhesion	7	0.518519	0.0737337	ENSG00000103496, ENSG00000157168, ENSG00000141293, ENSG00000232810, ENSG00000140416, ENSG00000154229, ENSG00000141736	1162	43	16792	2.35248	1	0.938524	75.9485
SMART	SM00384:AT_hook	3	0.222222	0.0739173	ENSG00000152217, ENSG00000149948, ENSG00000080603	786	6	10057	6.39758	1	0.734106	65.9199
SMART	SM00775:LNS2	3	0.222222	0.0739173	ENSG00000132793, ENSG00000134324, ENSG00000090975	786	6	10057	6.39758	1	0.734106	65.9199
INTERPRO	IPR000494:EGF receptor, L domain	3	0.222222	0.073965	ENSG00000171105, ENSG00000178568, ENSG00000141736	1233	7	18559	6.45082	1	0.891025	73.051
INTERPRO	IPR006211:Furin-like cysteine-rich domain	3	0.222222	0.073965	ENSG00000171105, ENSG00000178568, ENSG00000141736	1233	7	18559	6.45082	1	0.891025	73.051
KEGG_PATHWAY	hsa05321:Inflammatory bowel disease (IBD)	9	0.666667	0.0739984	ENSG00000166888, ENSG00000081985, ENSG00000115415, ENSG00000204257, ENSG00000166949, ENSG00000232810, ENSG00000241106, ENSG00000204252, ENSG00000069667	479	64	6879	2.01954	1	0.25592	63.671
GOTERM_MF_DIRECT	GO:0005085~guanyl-nucleotide exchange factor activity	14	1.03704	0.0740366	ENSG00000066248, ENSG00000154783, ENSG00000154358, ENSG00000138670, ENSG00000155849, ENSG00000104880, ENSG00000111785, ENSG00000088538, ENSG00000268861, ENSG00000160145, ENSG00000116641, ENSG00000205726, ENSG00000145191, ENSG00000091428, ENSG00000183155	1196	118	16881	1.67461	1	0.827785	71.2085
GOTERM_CC_DIRECT	GO:0043197~dendritic spine	12	0.888889	0.0742902	ENSG00000103496, ENSG00000142192, ENSG00000145934, ENSG00000132535, ENSG00000169220, ENSG00000183023, ENSG00000130787, ENSG00000185046, ENSG00000184588, ENSG00000197959, ENSG00000197555, ENSG00000186298	1232	100	18224	1.77506	1	0.631099	68.2874
GOTERM_BP_DIRECT	GO:0042493~response to drug	29	2.14815	0.0747629	ENSG00000173482, ENSG00000080824, ENSG00000118260, ENSG00000183023, ENSG00000175445, ENSG00000076555, ENSG00000196586, ENSG00000170615, ENSG00000115415, ENSG00000165029, ENSG00000140465, ENSG00000177000, ENSG00000171303, ENSG00000166508, ENSG00000136574, ENSG00000132170, ENSG00000118777, ENSG00000062038, ENSG00000173406, ENSG00000141458, ENSG00000187796, ENSG00000068024, ENSG00000187486, ENSG00000178921, ENSG00000108840, ENSG00000119772, ENSG00000198900, ENSG00000226979, ENSG00000172572	1162	304	16792	1.37854	1	0.939453	76.4409
UP_KEYWORDS	cAMP	6	0.444444	0.0750117	ENSG00000142875, ENSG00000154678, ENSG00000184588, ENSG00000091428, ENSG00000172572, ENSG00000114302	1306	36	20581	2.62647	1	0.365953	67.3084
SMART	SM00526:H15	4	0.296296	0.0751771	ENSG00000168298, ENSG00000187475, ENSG00000184357, ENSG00000124575	786	13	10057	3.93697	1	0.725887	66.564
KEGG_PATHWAY	hsa00500:Starch and sucrose metabolism	6	0.444444	0.0752374	ENSG00000068976, ENSG00000156515, ENSG00000165434, ENSG00000114480, ENSG00000100994, ENSG00000156510	479	33	6879	2.61112	1	0.256642	64.306
KEGG_PATHWAY	hsa05332:Graft-versus-host disease	6	0.444444	0.0752374	ENSG00000204257, ENSG00000232810, ENSG00000241106, ENSG00000204252, ENSG00000234745, ENSG00000204642	479	33	6879	2.61112	1	0.256642	64.306
GOTERM_MF_DIRECT	GO:0045296~cadherin binding	5	0.37037	0.0753697	ENSG00000173482, ENSG00000140945, ENSG00000119326, ENSG00000125966, ENSG00000035403	1196	23	16881	3.06838	1	0.827745	71.8722
GOTERM_MF_DIRECT	GO:0043425~bHLH transcription factor binding	5	0.37037	0.0753697	ENSG00000196628, ENSG00000123411, ENSG00000166949, ENSG00000185591, ENSG00000110801	1196	23	16881	3.06838	1	0.827745	71.8722
GOTERM_MF_DIRECT	GO:0030215~semaphorin receptor binding	5	0.37037	0.0753697	ENSG00000187764, ENSG00000138623, ENSG00000075213, ENSG00000010319, ENSG00000137872	1196	23	16881	3.06838	1	0.827745	71.8722
INTERPRO	IPR011162:MHC classes I/II-like antigen recognition protein	7	0.518519	0.0754385	ENSG00000010704, ENSG00000204257, ENSG00000241106, ENSG00000204252, ENSG00000234745, ENSG00000204516, ENSG00000204642	1233	45	18559	2.34141	1	0.892287	73.7735
GOTERM_CC_DIRECT	GO:0005688~U6 snRNP	3	0.222222	0.0762822	ENSG00000204392, ENSG00000130520, ENSG00000198563	1232	7	18224	6.33952	1	0.633792	69.2876
GOTERM_CC_DIRECT	GO:0016461~unconventional myosin complex	3	0.222222	0.0762822	ENSG00000133454, ENSG00000196586, ENSG00000066933	1232	7	18224	6.33952	1	0.633792	69.2876
UP_KEYWORDS	Alzheimer disease	4	0.296296	0.0767299	ENSG00000011485, ENSG00000082701, ENSG00000142192, ENSG00000137845	1306	16	20581	3.9397	1	0.369312	68.1684
KEGG_PATHWAY	hsa05160:Hepatitis C	15	1.11111	0.0771508	ENSG00000138798, ENSG00000117020, ENSG00000145675, ENSG00000132155, ENSG00000232810, ENSG00000137713, ENSG00000074211, ENSG00000055332, ENSG00000025434, ENSG00000115415, ENSG00000082701, ENSG00000186951, ENSG00000184557, ENSG00000117461, ENSG00000100030	479	133	6879	1.61968	1	0.259375	65.2666
INTERPRO	IPR019787:Zinc finger, PHD-finger	10	0.740741	0.0776821	ENSG00000079263, ENSG00000078403, ENSG00000197724, ENSG00000009954, ENSG00000040633, ENSG00000198604, ENSG00000119403, ENSG00000166436, ENSG00000171634, ENSG00000086102	1233	79	18559	1.9053	1	0.895964	74.8385
UP_SEQ_FEATURE	compositionally biased region:Lys-rich	14	1.03704	0.0779924	ENSG00000157895, ENSG00000174579, ENSG00000080824, ENSG00000186566, ENSG00000197724, ENSG00000069275, ENSG00000025293, ENSG00000009954, ENSG00000148498, ENSG00000158113, ENSG00000198900, ENSG00000124177, ENSG00000167522, ENSG00000169925	1289	131	20063	1.66341	1	0.950977	77.4689
KEGG_PATHWAY	hsa04512:ECM-receptor interaction	11	0.814815	0.078286	ENSG00000168477, ENSG00000026508, ENSG00000120332, ENSG00000142156, ENSG00000204248, ENSG00000077943, ENSG00000134871, ENSG00000173402, ENSG00000259207, ENSG00000137809, ENSG00000041982	479	87	6879	1.81578	1	0.259733	65.8251
KEGG_PATHWAY	hsa05150:Staphylococcus aureus infection	8	0.592593	0.0782918	ENSG00000204257, ENSG00000166278, ENSG00000106804, ENSG00000171049, ENSG00000241106, ENSG00000243649, ENSG00000204252, ENSG00000171051	479	54	6879	2.12758	1	0.256775	65.8279
UP_SEQ_FEATURE	site:Cleavage	9	0.666667	0.0788818	ENSG00000069122, ENSG00000205277, ENSG00000117114, ENSG00000081189, ENSG00000185591, ENSG00000239697, ENSG00000248871, ENSG00000161955, ENSG00000169876	1289	70	20063	2.00119	1	0.951191	77.8644
UP_SEQ_FEATURE	short sequence motif:LXXLL motif	4	0.296296	0.0790201	ENSG00000166888, ENSG00000105229, ENSG00000124160, ENSG00000171988	1289	16	20063	3.89119	1	0.949938	77.9253
GOTERM_BP_DIRECT	GO:0048841~regulation of axon extension involved in axon guidance	3	0.222222	0.0794865	ENSG00000076356, ENSG00000075213, ENSG00000004399	1162	7	16792	6.19326	1	0.948315	78.5808
GOTERM_BP_DIRECT	GO:0045722~positive regulation of gluconeogenesis	3	0.222222	0.0794865	ENSG00000186951, ENSG00000062282, ENSG00000128989	1162	7	16792	6.19326	1	0.948315	78.5808
GOTERM_BP_DIRECT	GO:0060290~transdifferentiation	3	0.222222	0.0794865	ENSG00000166949, ENSG00000081189, ENSG00000136574	1162	7	16792	6.19326	1	0.948315	78.5808
GOTERM_BP_DIRECT	GO:0045762~positive regulation of adenylate cyclase activity	3	0.222222	0.0794865	ENSG00000169676, ENSG00000004948, ENSG00000196712	1162	7	16792	6.19326	1	0.948315	78.5808
GOTERM_BP_DIRECT	GO:0045742~positive regulation of epidermal growth factor receptor signaling pathway	5	0.37037	0.079975	ENSG00000100985, ENSG00000186635, ENSG00000130787, ENSG00000127946, ENSG00000213024	1162	24	16792	3.01061	1	0.947944	78.7913
INTERPRO	IPR003597:Immunoglobulin C1-set	9	0.666667	0.0802621	ENSG00000231925, ENSG00000010704, ENSG00000188211, ENSG00000204257, ENSG00000241106, ENSG00000204252, ENSG00000234745, ENSG00000204516, ENSG00000204642	1233	68	18559	1.99216	1	0.900439	76.0129
INTERPRO	IPR002017:Spectrin repeat	5	0.37037	0.0803113	ENSG00000131018, ENSG00000151914, ENSG00000127603, ENSG00000151320, ENSG00000160145	1233	25	18559	3.01038	1	0.897203	76.0348
GOTERM_BP_DIRECT	GO:0001953~negative regulation of cell-matrix adhesion	4	0.296296	0.0803847	ENSG00000147889, ENSG00000145675, ENSG00000186575, ENSG00000196712	1162	15	16792	3.85359	1	0.947418	78.9663
GOTERM_BP_DIRECT	GO:0001964~startle response	4	0.296296	0.0803847	ENSG00000150275, ENSG00000183117, ENSG00000157168, ENSG00000143473	1162	15	16792	3.85359	1	0.947418	78.9663
GOTERM_BP_DIRECT	GO:0010977~negative regulation of neuron projection development	7	0.518519	0.0806321	ENSG00000082701, ENSG00000166170, ENSG00000075213, ENSG00000104435, ENSG00000123384, ENSG00000107104, ENSG00000119866	1162	44	16792	2.29901	1	0.946569	79.0713
GOTERM_BP_DIRECT	GO:0061025~membrane fusion	7	0.518519	0.0806321	ENSG00000103496, ENSG00000197548, ENSG00000079805, ENSG00000197959, ENSG00000187446, ENSG00000108433, ENSG00000183155	1162	44	16792	2.29901	1	0.946569	79.0713
GOTERM_MF_DIRECT	GO:0046332~SMAD binding	7	0.518519	0.0806402	ENSG00000187391, ENSG00000069702, ENSG00000138696, ENSG00000157450, ENSG00000157933, ENSG00000149948, ENSG00000103126	1196	43	16881	2.29772	1	0.843197	74.358
KEGG_PATHWAY	hsa04922:Glucagon signaling pathway	12	0.888889	0.0811031	ENSG00000117020, ENSG00000068976, ENSG00000186951, ENSG00000118260, ENSG00000142875, ENSG00000096433, ENSG00000170145, ENSG00000100994, ENSG00000076555, ENSG00000124253, ENSG00000182158, ENSG00000143933	479	99	6879	1.74075	1	0.26201	67.1755
GOTERM_BP_DIRECT	GO:0008285~negative regulation of cell proliferation	36	2.66667	0.0813374	ENSG00000171056, ENSG00000132155, ENSG00000140945, ENSG00000060656, ENSG00000111816, ENSG00000117707, ENSG00000132819, ENSG00000169926, ENSG00000055332, ENSG00000186575, ENSG00000254093, ENSG00000189079, ENSG00000147889, ENSG00000110497, ENSG00000178568, ENSG00000041515, ENSG00000118762, ENSG00000182578, ENSG00000184937, ENSG00000187391, ENSG00000003756, ENSG00000077092, ENSG00000128918, ENSG00000157933, ENSG00000068024, ENSG00000164938, ENSG00000175029, ENSG00000107816, ENSG00000155090, ENSG00000105810, ENSG00000163939, ENSG00000127152, ENSG00000103197, ENSG00000197381, ENSG00000167085, ENSG00000213024	1162	396	16792	1.31372	1	0.946648	79.368
INTERPRO	IPR001245:Serine-threonine/tyrosine-protein kinase catalytic domain	15	1.11111	0.0815855	ENSG00000182511, ENSG00000171105, ENSG00000132155, ENSG00000138696, ENSG00000111816, ENSG00000259030, ENSG00000112655, ENSG00000115216, ENSG00000113263, ENSG00000178568, ENSG00000091436, ENSG00000182578, ENSG00000116783, ENSG00000136573, ENSG00000141736	1233	140	18559	1.6127	1	0.897679	76.5951
UP_SEQ_FEATURE	repeat:Spectrin 2	5	0.37037	0.0819377	ENSG00000131018, ENSG00000151914, ENSG00000127603, ENSG00000151320, ENSG00000160145	1289	26	20063	2.99323	1	0.953972	79.1741
UP_SEQ_FEATURE	repeat:Spectrin 1	5	0.37037	0.0819377	ENSG00000131018, ENSG00000151914, ENSG00000127603, ENSG00000151320, ENSG00000160145	1289	26	20063	2.99323	1	0.953972	79.1741
INTERPRO	IPR009071:High mobility group (HMG) box domain	8	0.592593	0.0819777	ENSG00000171056, ENSG00000237452, ENSG00000163939, ENSG00000108312, ENSG00000100281, ENSG00000198846, ENSG00000134532, ENSG00000148737	1233	57	18559	2.11255	1	0.895525	76.7651
GOTERM_BP_DIRECT	GO:0050919~negative chemotaxis	6	0.444444	0.0823345	ENSG00000187764, ENSG00000138623, ENSG00000075213, ENSG00000259207, ENSG00000010319, ENSG00000137872	1162	34	16792	2.55017	1	0.947303	79.7807
GOTERM_BP_DIRECT	GO:0007507~heart development	19	1.40741	0.0826966	ENSG00000160602, ENSG00000185650, ENSG00000132155, ENSG00000179295, ENSG00000081189, ENSG00000039139, ENSG00000196712, ENSG00000114126, ENSG00000186951, ENSG00000198646, ENSG00000104447, ENSG00000178568, ENSG00000118762, ENSG00000103197, ENSG00000184937, ENSG00000137764, ENSG00000141736, ENSG00000164442, ENSG00000132170	1162	183	16792	1.50037	1	0.946703	79.9286
UP_KEYWORDS	Cleavage on pair of basic residues	26	1.92593	0.0829597	ENSG00000171105, ENSG00000167244, ENSG00000180210, ENSG00000140945, ENSG00000136378, ENSG00000243649, ENSG00000248871, ENSG00000161955, ENSG00000140564, ENSG00000185664, ENSG00000096395, ENSG00000145934, ENSG00000125966, ENSG00000145808, ENSG00000125965, ENSG00000137845, ENSG00000062038, ENSG00000139269, ENSG00000077943, ENSG00000134243, ENSG00000175189, ENSG00000049192, ENSG00000106804, ENSG00000156140, ENSG00000239697, ENSG00000176697	1306	294	20581	1.39364	1	0.389912	71.1133
KEGG_PATHWAY	hsa04114:Oocyte meiosis	13	0.962963	0.083016	ENSG00000113742, ENSG00000137713, ENSG00000163806, ENSG00000173175, ENSG00000138031, ENSG00000066923, ENSG00000166167, ENSG00000186298, ENSG00000142875, ENSG00000096433, ENSG00000100030, ENSG00000143933, ENSG00000123374	479	111	6879	1.68194	1	0.264546	68.0642
BIOCARTA	h_eif2Pathway:Regulation of eIF2	4	0.296296	0.0830964	ENSG00000082701, ENSG00000125977, ENSG00000055332, ENSG00000145191	159	11	1625	3.71641	1	0.868252	67.7579
KEGG_PATHWAY	hsa04974:Protein digestion and absorption	11	0.814815	0.0831434	ENSG00000112394, ENSG00000010438, ENSG00000142156, ENSG00000204248, ENSG00000183023, ENSG00000124749, ENSG00000053918, ENSG00000134871, ENSG00000164626, ENSG00000141086, ENSG00000115474	479	88	6879	1.79515	1	0.262002	68.1226
INTERPRO	IPR011598:Myc-type, basic helix-loop-helix (bHLH) domain	13	0.962963	0.0836148	ENSG00000162367, ENSG00000196628, ENSG00000084676, ENSG00000174197, ENSG00000237452, ENSG00000133794, ENSG00000187098, ENSG00000112561, ENSG00000108788, ENSG00000175727, ENSG00000143437, ENSG00000180828, ENSG00000124440	1233	116	18559	1.68685	1	0.897092	77.4621
GOTERM_MF_DIRECT	GO:0051015~actin filament binding	15	1.11111	0.0839137	ENSG00000100106, ENSG00000162614, ENSG00000130429, ENSG00000163466, ENSG00000119326, ENSG00000130787, ENSG00000167549, ENSG00000131018, ENSG00000241685, ENSG00000196586, ENSG00000127603, ENSG00000041515, ENSG00000140416, ENSG00000165995, ENSG00000127946	1196	132	16881	1.60393	1	0.849964	75.7966
GOTERM_MF_DIRECT	GO:0038191~neuropilin binding	4	0.296296	0.0850007	ENSG00000187764, ENSG00000138623, ENSG00000075213, ENSG00000010319	1196	15	16881	3.76388	1	0.848754	76.2573
GOTERM_MF_DIRECT	GO:0070742~C2H2 zinc finger domain binding	4	0.296296	0.0850007	ENSG00000164330, ENSG00000204371, ENSG00000149948, ENSG00000184937	1196	15	16881	3.76388	1	0.848754	76.2573
GOTERM_MF_DIRECT	GO:0046965~retinoid X receptor binding	4	0.296296	0.0850007	ENSG00000084676, ENSG00000198646, ENSG00000077092, ENSG00000132170	1196	15	16881	3.76388	1	0.848754	76.2573
GOTERM_MF_DIRECT	GO:0017127~cholesterol transporter activity	4	0.296296	0.0850007	ENSG00000172350, ENSG00000165029, ENSG00000084674, ENSG00000087237	1196	15	16881	3.76388	1	0.848754	76.2573
GOTERM_MF_DIRECT	GO:0004175~endopeptidase activity	8	0.592593	0.0850648	ENSG00000100985, ENSG00000140564, ENSG00000138613, ENSG00000156140, ENSG00000164307, ENSG00000164308, ENSG00000161956, ENSG00000137845	1196	54	16881	2.09104	1	0.843976	76.2842
UP_SEQ_FEATURE	domain:PX	7	0.518519	0.0852878	ENSG00000010322, ENSG00000168297, ENSG00000133056, ENSG00000071189, ENSG00000168994, ENSG00000002919, ENSG00000118960	1289	48	20063	2.26986	1	0.958333	80.5255
KEGG_PATHWAY	hsa05031:Amphetamine addiction	9	0.666667	0.0853106	ENSG00000118260, ENSG00000142875, ENSG00000213676, ENSG00000154229, ENSG00000173175, ENSG00000182158, ENSG00000143933, ENSG00000131771, ENSG00000186298	479	66	6879	1.95834	1	0.265193	69.1009
KEGG_PATHWAY	hsa05211:Renal cell carcinoma	9	0.666667	0.0853106	ENSG00000117020, ENSG00000145675, ENSG00000132155, ENSG00000179295, ENSG00000100030, ENSG00000117461, ENSG00000143437, ENSG00000167193, ENSG00000136238	479	66	6879	1.95834	1	0.265193	69.1009
INTERPRO	IPR005113:uDENN domain	4	0.296296	0.0855188	ENSG00000174485, ENSG00000166444, ENSG00000110514, ENSG00000133812	1233	16	18559	3.76298	1	0.899359	78.2479
INTERPRO	IPR005112:dDENN domain	4	0.296296	0.0855188	ENSG00000174485, ENSG00000166444, ENSG00000110514, ENSG00000133812	1233	16	18559	3.76298	1	0.899359	78.2479
INTERPRO	IPR020590:Guanylate kinase, conserved site	4	0.296296	0.0855188	ENSG00000187391, ENSG00000132535, ENSG00000105926, ENSG00000150672	1233	16	18559	3.76298	1	0.899359	78.2479
INTERPRO	IPR001194:DENN domain	4	0.296296	0.0855188	ENSG00000174485, ENSG00000166444, ENSG00000110514, ENSG00000133812	1233	16	18559	3.76298	1	0.899359	78.2479
GOTERM_CC_DIRECT	GO:0031234~extrinsic component of cytoplasmic side of plasma membrane	9	0.666667	0.0867525	ENSG00000182511, ENSG00000255529, ENSG00000159753, ENSG00000263155, ENSG00000132535, ENSG00000111816, ENSG00000182132, ENSG00000137878, ENSG00000136573, ENSG00000113263	1232	68	18224	1.95779	1	0.675785	74.0787
GOTERM_MF_DIRECT	GO:0000980~RNA polymerase II distal enhancer sequence-specific DNA binding	9	0.666667	0.0870632	ENSG00000162367, ENSG00000127616, ENSG00000082641, ENSG00000075624, ENSG00000118260, ENSG00000112182, ENSG00000081189, ENSG00000066336, ENSG00000143614	1196	65	16881	1.95432	1	0.846058	77.109
UP_KEYWORDS	Atherosclerosis	3	0.222222	0.0871647	ENSG00000165029, ENSG00000084674, ENSG00000087237	1306	8	20581	5.90955	1	0.402096	72.9556
INTERPRO	IPR023214:HAD-like domain	10	0.740741	0.0877983	ENSG00000111271, ENSG00000076685, ENSG00000064655, ENSG00000175826, ENSG00000196296, ENSG00000132793, ENSG00000175215, ENSG00000134324, ENSG00000168268, ENSG00000090975	1233	81	18559	1.85826	1	0.902548	79.1548
GOTERM_BP_DIRECT	GO:0030968~endoplasmic reticulum unfolded protein response	7	0.518519	0.0878781	ENSG00000213676, ENSG00000120742, ENSG00000106638, ENSG00000105550, ENSG00000055332, ENSG00000182158, ENSG00000088298	1162	45	16792	2.24793	1	0.954872	81.9362
GOTERM_BP_DIRECT	GO:0061337~cardiac conduction	7	0.518519	0.0878781	ENSG00000182389, ENSG00000007402, ENSG00000182132, ENSG00000053918, ENSG00000171303, ENSG00000075429, ENSG00000165995	1162	45	16792	2.24793	1	0.954872	81.9362
BBID	106.Glycogen_synthase-synthesis	3	0.222222	0.0879129	ENSG00000145675, ENSG00000132155, ENSG00000100030	26	8	388	5.59615	0.99519	0.831201	59.9698
UP_KEYWORDS	Allosteric enzyme	7	0.518519	0.0880859	ENSG00000068976, ENSG00000156515, ENSG00000076685, ENSG00000185532, ENSG00000100994, ENSG00000076555, ENSG00000177000	1306	49	20581	2.25126	1	0.401926	73.3443
BBID	104.Insulin_signaling	4	0.296296	0.0880979	ENSG00000145675, ENSG00000132155, ENSG00000179295, ENSG00000100030	26	17	388	3.51131	0.995247	0.737427	60.0505
UP_SEQ_FEATURE	domain:EGF-like 18	3	0.222222	0.0890639	ENSG00000188107, ENSG00000168477, ENSG00000123384	1289	8	20063	5.83679	1	0.962843	81.9493
UP_SEQ_FEATURE	repeat:Spectrin 20	3	0.222222	0.0890639	ENSG00000131018, ENSG00000151914, ENSG00000127603	1289	8	20063	5.83679	1	0.962843	81.9493
UP_SEQ_FEATURE	domain:EGF-like 19	3	0.222222	0.0890639	ENSG00000188107, ENSG00000168477, ENSG00000123384	1289	8	20063	5.83679	1	0.962843	81.9493
UP_SEQ_FEATURE	repeat:Spectrin 19	3	0.222222	0.0890639	ENSG00000131018, ENSG00000151914, ENSG00000127603	1289	8	20063	5.83679	1	0.962843	81.9493
UP_SEQ_FEATURE	site:Cleavage; by furin	3	0.222222	0.0890639	ENSG00000239697, ENSG00000248871, ENSG00000161955	1289	8	20063	5.83679	1	0.962843	81.9493
BIOCARTA	h_PDZsPathway:Synaptic Proteins at the Synaptic Junction	5	0.37037	0.0894768	ENSG00000149294, ENSG00000021645, ENSG00000132535, ENSG00000159023, ENSG00000150672	159	18	1625	2.83892	1	0.865677	70.5656
GOTERM_BP_DIRECT	GO:1903779~regulation of cardiac conduction	8	0.592593	0.089917	ENSG00000104936, ENSG00000259030, ENSG00000183023, ENSG00000096433, ENSG00000196296, ENSG00000116783, ENSG00000198363, ENSG00000187486	1162	56	16792	2.06442	1	0.957036	82.6729
INTERPRO	IPR002165:Plexin	5	0.37037	0.0901597	ENSG00000187764, ENSG00000076356, ENSG00000138623, ENSG00000004399, ENSG00000137872	1233	26	18559	2.8946	1	0.905783	80.0567
GOTERM_BP_DIRECT	GO:0006656~phosphatidylcholine biosynthetic process	5	0.37037	0.0902405	ENSG00000129353, ENSG00000204385, ENSG00000132793, ENSG00000213398, ENSG00000134324	1162	25	16792	2.89019	1	0.95643	82.7871
GOTERM_BP_DIRECT	GO:0006306~DNA methylation	5	0.37037	0.0902405	ENSG00000102974, ENSG00000204371, ENSG00000119772, ENSG00000167491, ENSG00000143614	1162	25	16792	2.89019	1	0.95643	82.7871
KEGG_PATHWAY	hsa04723:Retrograde endocannabinoid signaling	12	0.888889	0.090544	ENSG00000142875, ENSG00000078369, ENSG00000096433, ENSG00000100030, ENSG00000145864, ENSG00000167083, ENSG00000127928, ENSG00000164535, ENSG00000154229, ENSG00000138031, ENSG00000173175, ENSG00000134780	479	101	6879	1.70628	1	0.27666	71.3499
KEGG_PATHWAY	hsa04115:p53 signaling pathway	9	0.666667	0.0913264	ENSG00000147889, ENSG00000143207, ENSG00000105810, ENSG00000134574, ENSG00000103197, ENSG00000112576, ENSG00000183765, ENSG00000080546, ENSG00000123374	479	67	6879	1.92911	1	0.275866	71.6728
UP_SEQ_FEATURE	binding site:GTP	4	0.296296	0.0915557	ENSG00000138175, ENSG00000108387, ENSG00000154917, ENSG00000124253	1289	17	20063	3.6623	1	0.965127	82.8343
UP_SEQ_FEATURE	domain:DENN	4	0.296296	0.0915557	ENSG00000174485, ENSG00000166444, ENSG00000110514, ENSG00000133812	1289	17	20063	3.6623	1	0.965127	82.8343
UP_SEQ_FEATURE	domain:dDENN	4	0.296296	0.0915557	ENSG00000174485, ENSG00000166444, ENSG00000110514, ENSG00000133812	1289	17	20063	3.6623	1	0.965127	82.8343
UP_SEQ_FEATURE	domain:uDENN	4	0.296296	0.0915557	ENSG00000174485, ENSG00000166444, ENSG00000110514, ENSG00000133812	1289	17	20063	3.6623	1	0.965127	82.8343
UP_KEYWORDS	Calcium transport	11	0.814815	0.0919603	ENSG00000162341, ENSG00000182389, ENSG00000007402, ENSG00000183023, ENSG00000096433, ENSG00000196296, ENSG00000092439, ENSG00000075429, ENSG00000165995, ENSG00000198216, ENSG00000100346	1306	98	20581	1.76885	1	0.412375	74.9229
UP_SEQ_FEATURE	zinc finger region:C2H2-type	7	0.518519	0.0921921	ENSG00000114861, ENSG00000186566, ENSG00000025293, ENSG00000140386, ENSG00000128573, ENSG00000189079, ENSG00000164684	1289	49	20063	2.22354	1	0.964836	83.0537
GOTERM_CC_DIRECT	GO:0000118~histone deacetylase complex	6	0.444444	0.0925597	ENSG00000162367, ENSG00000142599, ENSG00000108840, ENSG00000085276, ENSG00000138433, ENSG00000068024	1232	36	18224	2.46537	1	0.693439	76.4256
GOTERM_BP_DIRECT	GO:0051301~cell division	32	2.37037	0.0933213	ENSG00000203760, ENSG00000100106, ENSG00000169220, ENSG00000186625, ENSG00000158019, ENSG00000118007, ENSG00000002822, ENSG00000155111, ENSG00000129933, ENSG00000100154, ENSG00000138160, ENSG00000150722, ENSG00000088325, ENSG00000149948, ENSG00000123416, ENSG00000134508, ENSG00000152253, ENSG00000123374, ENSG00000183765, ENSG00000075188, ENSG00000112576, ENSG00000107816, ENSG00000186298, ENSG00000108387, ENSG00000105810, ENSG00000131023, ENSG00000161888, ENSG00000161860, ENSG00000109805, ENSG00000091732, ENSG00000141200, ENSG00000128989	1162	350	16792	1.32123	1	0.96002	83.8398
GOTERM_BP_DIRECT	GO:0048011~neurotrophin TRK receptor signaling pathway	4	0.296296	0.0940522	ENSG00000132155, ENSG00000179295, ENSG00000156395, ENSG00000134243	1162	16	16792	3.61274	1	0.960033	84.0804
GOTERM_BP_DIRECT	GO:0033365~protein localization to organelle	4	0.296296	0.0940522	ENSG00000044459, ENSG00000058453, ENSG00000065000, ENSG00000140463	1162	16	16792	3.61274	1	0.960033	84.0804
GOTERM_BP_DIRECT	GO:0030301~cholesterol transport	4	0.296296	0.0940522	ENSG00000141458, ENSG00000084674, ENSG00000213398, ENSG00000087237	1162	16	16792	3.61274	1	0.960033	84.0804
GOTERM_BP_DIRECT	GO:0030279~negative regulation of ossification	4	0.296296	0.0940522	ENSG00000004948, ENSG00000081189, ENSG00000198742, ENSG00000131873	1162	16	16792	3.61274	1	0.960033	84.0804
GOTERM_BP_DIRECT	GO:0010832~negative regulation of myotube differentiation	4	0.296296	0.0940522	ENSG00000108840, ENSG00000068024, ENSG00000136999, ENSG00000176697	1162	16	16792	3.61274	1	0.960033	84.0804
GOTERM_BP_DIRECT	GO:0007051~spindle organization	4	0.296296	0.0940522	ENSG00000112877, ENSG00000138160, ENSG00000169220, ENSG00000112742	1162	16	16792	3.61274	1	0.960033	84.0804
INTERPRO	IPR024571:Domain of unknown function DUF3358	3	0.222222	0.0943894	ENSG00000141279, ENSG00000164307, ENSG00000164308	1233	8	18559	5.64446	1	0.913364	81.581
GOTERM_CC_DIRECT	GO:0005622~intracellular	103	7.62963	0.0955037	ENSG00000164082, ENSG00000157985, ENSG00000056972, ENSG00000002919, ENSG00000171051, ENSG00000138031, ENSG00000178809, ENSG00000154217, ENSG00000161714, ENSG00000106785, ENSG00000144712, ENSG00000187871, ENSG00000106261, ENSG00000137177, ENSG00000131023, ENSG00000213676, ENSG00000198315, ENSG00000138069, ENSG00000089169, ENSG00000116641, ENSG00000100284, ENSG00000154229, ENSG00000140941, ENSG00000103496, ENSG00000133056, ENSG00000132256, ENSG00000119401, ENSG00000138670, ENSG00000166949, ENSG00000113263, ENSG00000144867, ENSG00000145934, ENSG00000178188, ENSG00000241106, ENSG00000125965, ENSG00000182578, ENSG00000112343, ENSG00000173612, ENSG00000168067, ENSG00000270898, ENSG00000078369, ENSG00000079308, ENSG00000173175, ENSG00000066933, ENSG00000095585, ENSG00000184557, ENSG00000175662, ENSG00000112339, ENSG00000111737, ENSG00000159314, ENSG00000104490, ENSG00000109684, ENSG00000121552, ENSG00000169220, ENSG00000204764, ENSG00000076604, ENSG00000077044, ENSG00000171988, ENSG00000183850, ENSG00000132274, ENSG00000185305, ENSG00000187626, ENSG00000155903, ENSG00000111540, ENSG00000100030, ENSG00000183155, ENSG00000117020, ENSG00000172348, ENSG00000116183, ENSG00000102898, ENSG00000154917, ENSG00000166387, ENSG00000170145, ENSG00000137878, ENSG00000102466, ENSG00000169242, ENSG00000132155, ENSG00000102780, ENSG00000111816, ENSG00000100226, ENSG00000158186, ENSG00000168477, ENSG00000143776, ENSG00000115020, ENSG00000178665, ENSG00000091436, ENSG00000205726, ENSG00000090975, ENSG00000263155, ENSG00000149091, ENSG00000119326, ENSG00000186017, ENSG00000067606, ENSG00000088538, ENSG00000187796, ENSG00000164631, ENSG00000115896, ENSG00000075975, ENSG00000057608, ENSG00000158445, ENSG00000091428, ENSG00000136238, ENSG00000123427, ENSG00000247596	1232	1332	18224	1.14384	1	0.698457	77.5382
GOTERM_BP_DIRECT	GO:0009749~response to glucose	9	0.666667	0.0960873	ENSG00000149577, ENSG00000183023, ENSG00000164756, ENSG00000175445, ENSG00000010310, ENSG00000135100, ENSG00000178966, ENSG00000148737, ENSG00000145191	1162	68	16792	1.91263	1	0.961866	84.7328
GOTERM_BP_DIRECT	GO:0008203~cholesterol metabolic process	9	0.666667	0.0960873	ENSG00000131748, ENSG00000165029, ENSG00000142192, ENSG00000141458, ENSG00000084674, ENSG00000107566, ENSG00000135100, ENSG00000213398, ENSG00000087237	1162	68	16792	1.91263	1	0.961866	84.7328
GOTERM_MF_DIRECT	GO:0043325~phosphatidylinositol-3,4-bisphosphate binding	5	0.37037	0.096473	ENSG00000107679, ENSG00000130787, ENSG00000165861, ENSG00000033327, ENSG00000127946	1196	25	16881	2.82291	1	0.871172	80.6432
KEGG_PATHWAY	hsa04145:Phagosome	16	1.18519	0.0971059	ENSG00000075624, ENSG00000174130, ENSG00000204252, ENSG00000234745, ENSG00000065665, ENSG00000213760, ENSG00000111540, ENSG00000204267, ENSG00000204257, ENSG00000115020, ENSG00000241106, ENSG00000153246, ENSG00000123416, ENSG00000259207, ENSG00000204642, ENSG00000136238	479	150	6879	1.53186	1	0.28829	73.9561
KEGG_PATHWAY	hsa04664:Fc epsilon RI signaling pathway	9	0.666667	0.0975806	ENSG00000117020, ENSG00000145675, ENSG00000132155, ENSG00000232810, ENSG00000100030, ENSG00000117461, ENSG00000033327, ENSG00000154229, ENSG00000136238	479	68	6879	1.90074	1	0.286603	74.1359
UP_KEYWORDS	Differentiation	52	3.85185	0.0980815	ENSG00000187764, ENSG00000160685, ENSG00000137090, ENSG00000118260, ENSG00000154358, ENSG00000081189, ENSG00000148634, ENSG00000248871, ENSG00000204264, ENSG00000148798, ENSG00000109832, ENSG00000110497, ENSG00000178951, ENSG00000072518, ENSG00000106635, ENSG00000138100, ENSG00000132185, ENSG00000066248, ENSG00000077943, ENSG00000082293, ENSG00000185008, ENSG00000132600, ENSG00000162367, ENSG00000138623, ENSG00000204536, ENSG00000205213, ENSG00000163935, ENSG00000116641, ENSG00000137872, ENSG00000187475, ENSG00000060656, ENSG00000173546, ENSG00000132819, ENSG00000131981, ENSG00000137207, ENSG00000174306, ENSG00000198732, ENSG00000124920, ENSG00000127946, ENSG00000164442, ENSG00000173406, ENSG00000134243, ENSG00000136630, ENSG00000175029, ENSG00000196628, ENSG00000082701, ENSG00000105810, ENSG00000075213, ENSG00000085276, ENSG00000148498, ENSG00000198742, ENSG00000239697	1306	667	20581	1.22857	1	0.430247	77.2409
UP_KEYWORDS	Aminopeptidase	5	0.37037	0.0981848	ENSG00000141279, ENSG00000074603, ENSG00000164307, ENSG00000164308, ENSG00000172878	1306	28	20581	2.81407	1	0.427028	77.2782
OMIM_DISEASE	252010~Mitochondrial complex I deficiency	4	0.296296	0.0982043	ENSG00000110074, ENSG00000164258, ENSG00000137806, ENSG00000178057	315	17	4740	3.54062	1	1	77.8244
UP_KEYWORDS	Tyrosine-protein kinase	12	0.888889	0.0982515	ENSG00000182511, ENSG00000171105, ENSG00000111816, ENSG00000178568, ENSG00000009954, ENSG00000182578, ENSG00000055332, ENSG00000112742, ENSG00000136573, ENSG00000137764, ENSG00000113263, ENSG00000141736	1306	112	20581	1.68844	1	0.423738	77.3023
INTERPRO	IPR001610:PAC motif	4	0.296296	0.0989328	ENSG00000133794, ENSG00000143473, ENSG00000143437, ENSG00000124440	1233	17	18559	3.54162	1	0.920876	83.0958
GOTERM_MF_DIRECT	GO:0043130~ubiquitin binding	10	0.740741	0.0991373	ENSG00000058056, ENSG00000185104, ENSG00000078804, ENSG00000119401, ENSG00000166949, ENSG00000089234, ENSG00000121671, ENSG00000196821, ENSG00000213024, ENSG00000165006	1196	78	16881	1.80956	1	0.874363	81.5468
GOTERM_MF_DIRECT	GO:0023026~MHC class II protein complex binding	4	0.296296	0.0993363	ENSG00000080824, ENSG00000204257, ENSG00000241106, ENSG00000204252	1196	16	16881	3.52864	1	0.870648	81.6126
GOTERM_MF_DIRECT	GO:0017049~GTP-Rho binding	4	0.296296	0.0993363	ENSG00000100106, ENSG00000156232, ENSG00000167617, ENSG00000174943	1196	16	16881	3.52864	1	0.870648	81.6126
UP_SEQ_FEATURE	compositionally biased region:Poly-Thr	7	0.518519	0.0993886	ENSG00000151779, ENSG00000142192, ENSG00000204217, ENSG00000109805, ENSG00000116183, ENSG00000136574, ENSG00000172572	1289	50	20063	2.17907	1	0.972356	85.3567
UP_KEYWORDS	Non-syndromic deafness	10	0.740741	0.0995971	ENSG00000150275, ENSG00000100106, ENSG00000139734, ENSG00000204248, ENSG00000095397, ENSG00000091536, ENSG00000196586, ENSG00000213892, ENSG00000041982, ENSG00000170615	1306	87	20581	1.81136	1	0.424821	77.7831
GOTERM_BP_DIRECT	GO:0030177~positive regulation of Wnt signaling pathway	6	0.444444	0.0998341	ENSG00000127616, ENSG00000019995, ENSG00000157933, ENSG00000146374, ENSG00000107104, ENSG00000127603	1162	36	16792	2.40849	1	0.965747	85.8681
GOTERM_BP_DIRECT	GO:0030168~platelet activation	13	0.962963	0.0999135	ENSG00000180210, ENSG00000102780, ENSG00000132155, ENSG00000145675, ENSG00000149091, ENSG00000179295, ENSG00000078369, ENSG00000096433, ENSG00000100030, ENSG00000259207, ENSG00000077044, ENSG00000154229, ENSG00000136238	1162	115	16792	1.63359	1	0.964924	85.8913

### Sheet: DAVID table for Pn^P
Category	Term	Count	%	PValue	Genes	List Total	Pop Hits	Pop Total	Fold Enrichment	Bonferroni	Benjamini	FDR
UP_KEYWORDS	Phosphoprotein	530	49.7653	3.70296e-16	ENSG00000124610, ENSG00000099381, ENSG00000141101, ENSG00000130731, ENSG00000170175, ENSG00000126778, ENSG00000136770, ENSG00000204264, ENSG00000008441, ENSG00000198522, ENSG00000167074, ENSG00000198324, ENSG00000167173, ENSG00000198911, ENSG00000108256, ENSG00000099385, ENSG00000109787, ENSG00000100139, ENSG00000184357, ENSG00000116539, ENSG00000100138, ENSG00000178093, ENSG00000131748, ENSG00000133069, ENSG00000119681, ENSG00000133065, ENSG00000204371, ENSG00000196296, ENSG00000132604, ENSG00000197153, ENSG00000163798, ENSG00000111328, ENSG00000106261, ENSG00000163795, ENSG00000110367, ENSG00000100146, ENSG00000127838, ENSG00000224389, ENSG00000198315, ENSG00000100142, ENSG00000160767, ENSG00000118298, ENSG00000127837, ENSG00000119487, ENSG00000139990, ENSG00000164078, ENSG00000164077, ENSG00000164076, ENSG00000119689, ENSG00000177374, ENSG00000176635, ENSG00000103496, ENSG00000164061, ENSG00000129194, ENSG00000110881, ENSG00000132612, ENSG00000197728, ENSG00000185800, ENSG00000066923, ENSG00000151320, ENSG00000124635, ENSG00000131771, ENSG00000065057, ENSG00000167191, ENSG00000099365, ENSG00000164062, ENSG00000204388, ENSG00000067191, ENSG00000136573, ENSG00000141736, ENSG00000164068, ENSG00000204392, ENSG00000101306, ENSG00000124507, ENSG00000167971, ENSG00000065361, ENSG00000106244, ENSG00000213593, ENSG00000065060, ENSG00000171456, ENSG00000197724, ENSG00000186470, ENSG00000173599, ENSG00000048828, ENSG00000132718, ENSG00000158406, ENSG00000139531, ENSG00000184110, ENSG00000197183, ENSG00000178741, ENSG00000119596, ENSG00000106290, ENSG00000198563, ENSG00000198561, ENSG00000117360, ENSG00000088305, ENSG00000110497, ENSG00000108298, ENSG00000075413, ENSG00000131653, ENSG00000179115, ENSG00000163545, ENSG00000133789, ENSG00000124562, ENSG00000172346, ENSG00000142186, ENSG00000185658, ENSG00000125686, ENSG00000163939, ENSG00000133794, ENSG00000104936, ENSG00000163938, ENSG00000158321, ENSG00000163935, ENSG00000162426, ENSG00000110514, ENSG00000179008, ENSG00000165879, ENSG00000179918, ENSG00000111252, ENSG00000178761, ENSG00000087152, ENSG00000158019, ENSG00000169925, ENSG00000182149, ENSG00000172732, ENSG00000181754, ENSG00000197061, ENSG00000198933, ENSG00000088325, ENSG00000198837, ENSG00000100983, ENSG00000185130, ENSG00000067560, ENSG00000141030, ENSG00000136448, ENSG00000175592, ENSG00000105538, ENSG00000111249, ENSG00000156599, ENSG00000183527, ENSG00000141570, ENSG00000166924, ENSG00000166925, ENSG00000198945, ENSG00000079805, ENSG00000167085, ENSG00000173621, ENSG00000032219, ENSG00000138443, ENSG00000148343, ENSG00000196419, ENSG00000108312, ENSG00000102908, ENSG00000188641, ENSG00000138031, ENSG00000172037, ENSG00000177311, ENSG00000149929, ENSG00000156603, ENSG00000168000, ENSG00000149925, ENSG00000118369, ENSG00000173421, ENSG00000181513, ENSG00000115970, ENSG00000162650, ENSG00000165119, ENSG00000185359, ENSG00000125459, ENSG00000168496, ENSG00000182264, ENSG00000185499, ENSG00000175334, ENSG00000172046, ENSG00000213672, ENSG00000013364, ENSG00000170004, ENSG00000180573, ENSG00000149930, ENSG00000135148, ENSG00000163026, ENSG00000101782, ENSG00000123908, ENSG00000163125, ENSG00000161996, ENSG00000196747, ENSG00000177479, ENSG00000142949, ENSG00000078403, ENSG00000178188, ENSG00000204842, ENSG00000004939, ENSG00000173402, ENSG00000112343, ENSG00000078804, ENSG00000205581, ENSG00000135250, ENSG00000138311, ENSG00000165916, ENSG00000165917, ENSG00000103549, ENSG00000172260, ENSG00000180596, ENSG00000169398, ENSG00000129245, ENSG00000108306, ENSG00000023902, ENSG00000189298, ENSG00000112561, ENSG00000108557, ENSG00000141750, ENSG00000188603, ENSG00000171988, ENSG00000155903, ENSG00000103266, ENSG00000143627, ENSG00000089639, ENSG00000166478, ENSG00000143624, ENSG00000166272, ENSG00000177352, ENSG00000170037, ENSG00000141744, ENSG00000100376, ENSG00000174282, ENSG00000003756, ENSG00000108424, ENSG00000169371, ENSG00000033327, ENSG00000148572, ENSG00000149187, ENSG00000196652, ENSG00000177548, ENSG00000169992, ENSG00000143630, ENSG00000116584, ENSG00000125319, ENSG00000169375, ENSG00000189060, ENSG00000198625, ENSG00000168807, ENSG00000116580, ENSG00000166483, ENSG00000129353, ENSG00000103653, ENSG00000242372, ENSG00000140497, ENSG00000187475, ENSG00000124207, ENSG00000158092, ENSG00000129351, ENSG00000173914, ENSG00000078747, ENSG00000085514, ENSG00000118007, ENSG00000182952, ENSG00000171552, ENSG00000148296, ENSG00000148842, ENSG00000197375, ENSG00000149948, ENSG00000181019, ENSG00000196502, ENSG00000181222, ENSG00000224470, ENSG00000075884, ENSG00000168917, ENSG00000100395, ENSG00000184302, ENSG00000149091, ENSG00000166165, ENSG00000112578, ENSG00000166166, ENSG00000112576, ENSG00000108344, ENSG00000248643, ENSG00000260914, ENSG00000156515, ENSG00000196628, ENSG00000214435, ENSG00000115808, ENSG00000070366, ENSG00000108840, ENSG00000198740, ENSG00000198646, ENSG00000175216, ENSG00000173933, ENSG00000163374, ENSG00000103197, ENSG00000108443, ENSG00000143614, ENSG00000114646, ENSG00000173991, ENSG00000165476, ENSG00000055957, ENSG00000104643, ENSG00000143418, ENSG00000188315, ENSG00000254093, ENSG00000124214, ENSG00000104447, ENSG00000100330, ENSG00000173898, ENSG00000161714, ENSG00000123374, ENSG00000078487, ENSG00000143545, ENSG00000009954, ENSG00000143549, ENSG00000154328, ENSG00000126062, ENSG00000163463, ENSG00000143401, ENSG00000163462, ENSG00000137338, ENSG00000142599, ENSG00000114904, ENSG00000089169, ENSG00000009950, ENSG00000171634, ENSG00000124126, ENSG00000127580, ENSG00000124228, ENSG00000213719, ENSG00000104626, ENSG00000272573, ENSG00000197343, ENSG00000149480, ENSG00000143437, ENSG00000173166, ENSG00000137343, ENSG00000213339, ENSG00000157152, ENSG00000214753, ENSG00000100354, ENSG00000120088, ENSG00000239306, ENSG00000174939, ENSG00000120071, ENSG00000143420, ENSG00000134243, ENSG00000100567, ENSG00000068028, ENSG00000073969, ENSG00000167588, ENSG00000072310, ENSG00000149499, ENSG00000149294, ENSG00000084774, ENSG00000187555, ENSG00000075292, ENSG00000168264, ENSG00000123384, ENSG00000137218, ENSG00000140474, ENSG00000143457, ENSG00000168769, ENSG00000143452, ENSG00000115241, ENSG00000148795, ENSG00000143384, ENSG00000149016, ENSG00000161956, ENSG00000162188, ENSG00000148798, ENSG00000076685, ENSG00000140564, ENSG00000123411, ENSG00000161960, ENSG00000124942, ENSG00000106638, ENSG00000106635, ENSG00000182511, ENSG00000089597, ENSG00000096654, ENSG00000069275, ENSG00000161405, ENSG00000143398, ENSG00000114738, ENSG00000189134, ENSG00000066084, ENSG00000126214, ENSG00000072110, ENSG00000084710, ENSG00000114383, ENSG00000103507, ENSG00000167491, ENSG00000088808, ENSG00000114861, ENSG00000168298, ENSG00000185298, ENSG00000100417, ENSG00000160813, ENSG00000100412, ENSG00000100410, ENSG00000174579, ENSG00000103510, ENSG00000090905, ENSG00000143379, ENSG00000175161, ENSG00000198597, ENSG00000143569, ENSG00000168488, ENSG00000115234, ENSG00000030066, ENSG00000175224, ENSG00000175220, ENSG00000137310, ENSG00000241468, ENSG00000080603, ENSG00000108798, ENSG00000010256, ENSG00000204498, ENSG00000114054, ENSG00000176444, ENSG00000115207, ENSG00000124198, ENSG00000196821, ENSG00000140718, ENSG00000119522, ENSG00000101460, ENSG00000213390, ENSG00000137166, ENSG00000204219, ENSG00000178951, ENSG00000172757, ENSG00000166526, ENSG00000118689, ENSG00000175938, ENSG00000126391, ENSG00000100401, ENSG00000004534, ENSG00000152061, ENSG00000125755, ENSG00000131435, ENSG00000166793, ENSG00000115216, ENSG00000100403, ENSG00000051825, ENSG00000115211, ENSG00000176046, ENSG00000178966, ENSG00000138175, ENSG00000180871, ENSG00000066135, ENSG00000196118, ENSG00000114349, ENSG00000107882, ENSG00000160917, ENSG00000077063, ENSG00000089234, ENSG00000167658, ENSG00000132680, ENSG00000166508, ENSG00000130429, ENSG00000134571, ENSG00000167258, ENSG00000127663, ENSG00000134574, ENSG00000099308, ENSG00000167395, ENSG00000101294, ENSG00000183011, ENSG00000177051, ENSG00000175662, ENSG00000167394, ENSG00000178035, ENSG00000170515, ENSG00000089248, ENSG00000079691, ENSG00000105649, ENSG00000159314, ENSG00000043143, ENSG00000124575, ENSG00000100106, ENSG00000138095, ENSG00000143106, ENSG00000081189, ENSG00000138092, ENSG00000178718, ENSG00000174791, ENSG00000198373, ENSG00000101367, ENSG00000197238, ENSG00000146834, ENSG00000119778, ENSG00000179295, ENSG00000197903, ENSG00000089022, ENSG00000114316, ENSG00000066336, ENSG00000174669, ENSG00000173281, ENSG00000127152, ENSG00000174516, ENSG00000109920, ENSG00000160741, ENSG00000008869, ENSG00000244731, ENSG00000105726, ENSG00000187837, ENSG00000132510, ENSG00000131067, ENSG00000186834, ENSG00000138629, ENSG00000131069, ENSG00000166888, ENSG00000179262, ENSG00000166886, ENSG00000138777, ENSG00000233276, ENSG00000100129, ENSG00000100124, ENSG00000166881, ENSG00000198218, ENSG00000176095, ENSG00000114302, ENSG00000177954, ENSG00000233822, ENSG00000259207, ENSG00000105610, ENSG00000090975, ENSG00000117222, ENSG00000232810, ENSG00000183864, ENSG00000213047, ENSG00000158373, ENSG00000178802, ENSG00000204463, ENSG00000105705	1011	8246	20581	1.30842	1.48881e-13	1.48881e-13	4.77396e-13
UP_KEYWORDS	Nucleus	362	33.9906	7.80356e-14	ENSG00000171056, ENSG00000138380, ENSG00000164330, ENSG00000124610, ENSG00000099381, ENSG00000141101, ENSG00000124613, ENSG00000175806, ENSG00000143418, ENSG00000136770, ENSG00000254093, ENSG00000126778, ENSG00000204264, ENSG00000008441, ENSG00000198522, ENSG00000167074, ENSG00000104447, ENSG00000198911, ENSG00000108256, ENSG00000109787, ENSG00000184357, ENSG00000116539, ENSG00000100138, ENSG00000123374, ENSG00000139624, ENSG00000009954, ENSG00000204371, ENSG00000154328, ENSG00000132603, ENSG00000132604, ENSG00000197153, ENSG00000163798, ENSG00000143401, ENSG00000175602, ENSG00000106261, ENSG00000163795, ENSG00000204536, ENSG00000110367, ENSG00000100146, ENSG00000142599, ENSG00000171532, ENSG00000127838, ENSG00000198315, ENSG00000100142, ENSG00000119487, ENSG00000009950, ENSG00000171634, ENSG00000124228, ENSG00000010318, ENSG00000177374, ENSG00000176635, ENSG00000213719, ENSG00000104626, ENSG00000129194, ENSG00000272573, ENSG00000197343, ENSG00000149480, ENSG00000143437, ENSG00000115128, ENSG00000124635, ENSG00000066923, ENSG00000151320, ENSG00000065057, ENSG00000214753, ENSG00000099365, ENSG00000183763, ENSG00000124920, ENSG00000204644, ENSG00000239306, ENSG00000136574, ENSG00000141736, ENSG00000204392, ENSG00000172500, ENSG00000174744, ENSG00000120071, ENSG00000124641, ENSG00000197037, ENSG00000134243, ENSG00000100567, ENSG00000235109, ENSG00000106245, ENSG00000068028, ENSG00000115137, ENSG00000072310, ENSG00000197724, ENSG00000171456, ENSG00000084774, ENSG00000187555, ENSG00000075292, ENSG00000168264, ENSG00000123384, ENSG00000174943, ENSG00000179772, ENSG00000090238, ENSG00000158406, ENSG00000077935, ENSG00000119596, ENSG00000106290, ENSG00000143452, ENSG00000143384, ENSG00000198563, ENSG00000158691, ENSG00000149016, ENSG00000198561, ENSG00000161956, ENSG00000117360, ENSG00000178057, ENSG00000187626, ENSG00000088305, ENSG00000129933, ENSG00000123411, ENSG00000124942, ENSG00000133789, ENSG00000096654, ENSG00000124562, ENSG00000172346, ENSG00000198556, ENSG00000069275, ENSG00000142186, ENSG00000185658, ENSG00000161405, ENSG00000124664, ENSG00000143398, ENSG00000114738, ENSG00000125686, ENSG00000237452, ENSG00000126215, ENSG00000133794, ENSG00000163939, ENSG00000104936, ENSG00000189134, ENSG00000163938, ENSG00000163935, ENSG00000087152, ENSG00000197062, ENSG00000158019, ENSG00000143578, ENSG00000167491, ENSG00000088808, ENSG00000169925, ENSG00000114861, ENSG00000168298, ENSG00000182149, ENSG00000172732, ENSG00000100413, ENSG00000197061, ENSG00000088325, ENSG00000100418, ENSG00000181896, ENSG00000185130, ENSG00000100410, ENSG00000102984, ENSG00000103510, ENSG00000141030, ENSG00000174576, ENSG00000143379, ENSG00000175592, ENSG00000186010, ENSG00000198597, ENSG00000243943, ENSG00000111249, ENSG00000168488, ENSG00000141570, ENSG00000166925, ENSG00000030066, ENSG00000198945, ENSG00000137310, ENSG00000084734, ENSG00000080603, ENSG00000167081, ENSG00000032219, ENSG00000204498, ENSG00000196419, ENSG00000108312, ENSG00000102908, ENSG00000176444, ENSG00000164663, ENSG00000115207, ENSG00000140718, ENSG00000176909, ENSG00000177311, ENSG00000149929, ENSG00000125945, ENSG00000156603, ENSG00000125944, ENSG00000213390, ENSG00000137166, ENSG00000204219, ENSG00000140830, ENSG00000178951, ENSG00000172757, ENSG00000141279, ENSG00000166526, ENSG00000118689, ENSG00000166529, ENSG00000100401, ENSG00000004534, ENSG00000165119, ENSG00000125755, ENSG00000166793, ENSG00000196812, ENSG00000168496, ENSG00000175334, ENSG00000185499, ENSG00000100403, ENSG00000146109, ENSG00000204406, ENSG00000213672, ENSG00000108963, ENSG00000170004, ENSG00000013364, ENSG00000213676, ENSG00000176046, ENSG00000178966, ENSG00000180573, ENSG00000149930, ENSG00000138175, ENSG00000105229, ENSG00000066135, ENSG00000123908, ENSG00000196747, ENSG00000119608, ENSG00000160917, ENSG00000107882, ENSG00000177479, ENSG00000177045, ENSG00000078403, ENSG00000137185, ENSG00000178188, ENSG00000125968, ENSG00000159208, ENSG00000167658, ENSG00000173402, ENSG00000166508, ENSG00000078804, ENSG00000119616, ENSG00000167258, ENSG00000127663, ENSG00000134574, ENSG00000205581, ENSG00000135250, ENSG00000138083, ENSG00000167395, ENSG00000145029, ENSG00000183011, ENSG00000165916, ENSG00000167394, ENSG00000115947, ENSG00000178035, ENSG00000170515, ENSG00000182446, ENSG00000103549, ENSG00000180596, ENSG00000169398, ENSG00000169592, ENSG00000124575, ENSG00000100106, ENSG00000023902, ENSG00000138095, ENSG00000066117, ENSG00000189298, ENSG00000143106, ENSG00000081189, ENSG00000112561, ENSG00000108557, ENSG00000138092, ENSG00000171988, ENSG00000178718, ENSG00000198373, ENSG00000103266, ENSG00000010803, ENSG00000172818, ENSG00000197238, ENSG00000166478, ENSG00000143624, ENSG00000119778, ENSG00000176476, ENSG00000179295, ENSG00000174282, ENSG00000003756, ENSG00000122877, ENSG00000108424, ENSG00000169371, ENSG00000197903, ENSG00000089022, ENSG00000114316, ENSG00000148572, ENSG00000119383, ENSG00000066336, ENSG00000149187, ENSG00000196652, ENSG00000172409, ENSG00000126351, ENSG00000204344, ENSG00000025434, ENSG00000174669, ENSG00000179195, ENSG00000169375, ENSG00000127152, ENSG00000189060, ENSG00000171174, ENSG00000198625, ENSG00000116580, ENSG00000161860, ENSG00000160741, ENSG00000108423, ENSG00000166483, ENSG00000187837, ENSG00000132510, ENSG00000186834, ENSG00000166888, ENSG00000179262, ENSG00000166886, ENSG00000242372, ENSG00000187475, ENSG00000124207, ENSG00000226430, ENSG00000158092, ENSG00000129351, ENSG00000078747, ENSG00000173914, ENSG00000100124, ENSG00000166881, ENSG00000176095, ENSG00000118007, ENSG00000182952, ENSG00000171552, ENSG00000168090, ENSG00000233822, ENSG00000148296, ENSG00000149948, ENSG00000197279, ENSG00000181222, ENSG00000105610, ENSG00000224470, ENSG00000180423, ENSG00000164442, ENSG00000105717, ENSG00000100395, ENSG00000184302, ENSG00000179271, ENSG00000117222, ENSG00000149091, ENSG00000100116, ENSG00000112578, ENSG00000166166, ENSG00000112576, ENSG00000248643, ENSG00000068745, ENSG00000196628, ENSG00000070366, ENSG00000108840, ENSG00000198740, ENSG00000198646, ENSG00000173933, ENSG00000163374, ENSG00000158373, ENSG00000204463, ENSG00000108443, ENSG00000105705, ENSG00000143614, ENSG00000187987	1011	5244	20581	1.40527	3.48878e-11	1.74438e-11	1.10623e-10
UP_KEYWORDS	Alternative splicing	632	59.3427	2.90245e-13	ENSG00000183914, ENSG00000138380, ENSG00000164330, ENSG00000167077, ENSG00000130731, ENSG00000170175, ENSG00000204264, ENSG00000008441, ENSG00000101331, ENSG00000198522, ENSG00000204267, ENSG00000167074, ENSG00000198324, ENSG00000231852, ENSG00000167173, ENSG00000198911, ENSG00000108256, ENSG00000099385, ENSG00000109787, ENSG00000116539, ENSG00000138100, ENSG00000163793, ENSG00000131748, ENSG00000133069, ENSG00000139624, ENSG00000118094, ENSG00000141458, ENSG00000119682, ENSG00000204371, ENSG00000196296, ENSG00000132603, ENSG00000132604, ENSG00000111328, ENSG00000111325, ENSG00000163795, ENSG00000204536, ENSG00000100146, ENSG00000127838, ENSG00000224389, ENSG00000198315, ENSG00000160767, ENSG00000119487, ENSG00000139990, ENSG00000164078, ENSG00000164077, ENSG00000164076, ENSG00000119689, ENSG00000099377, ENSG00000177374, ENSG00000103496, ENSG00000126091, ENSG00000171102, ENSG00000204385, ENSG00000133059, ENSG00000213996, ENSG00000129194, ENSG00000110881, ENSG00000167964, ENSG00000204540, ENSG00000066923, ENSG00000151320, ENSG00000131771, ENSG00000167191, ENSG00000099365, ENSG00000099364, ENSG00000204388, ENSG00000198208, ENSG00000067191, ENSG00000204644, ENSG00000136574, ENSG00000204642, ENSG00000141736, ENSG00000164068, ENSG00000167194, ENSG00000172500, ENSG00000204396, ENSG00000124508, ENSG00000065361, ENSG00000124641, ENSG00000111300, ENSG00000197037, ENSG00000106245, ENSG00000235109, ENSG00000213593, ENSG00000171456, ENSG00000186470, ENSG00000173599, ENSG00000048828, ENSG00000204655, ENSG00000184110, ENSG00000197183, ENSG00000119596, ENSG00000052344, ENSG00000176714, ENSG00000106290, ENSG00000198563, ENSG00000117362, ENSG00000198561, ENSG00000117360, ENSG00000178057, ENSG00000178882, ENSG00000088305, ENSG00000110492, ENSG00000129933, ENSG00000110497, ENSG00000007541, ENSG00000183638, ENSG00000075413, ENSG00000131653, ENSG00000164180, ENSG00000179115, ENSG00000138821, ENSG00000124568, ENSG00000198556, ENSG00000124564, ENSG00000142186, ENSG00000185658, ENSG00000166747, ENSG00000124664, ENSG00000100711, ENSG00000125686, ENSG00000163939, ENSG00000133794, ENSG00000104936, ENSG00000163938, ENSG00000158321, ENSG00000163935, ENSG00000110514, ENSG00000100991, ENSG00000072682, ENSG00000178761, ENSG00000087152, ENSG00000197062, ENSG00000158019, ENSG00000243147, ENSG00000169925, ENSG00000117280, ENSG00000182149, ENSG00000198933, ENSG00000088325, ENSG00000181896, ENSG00000100983, ENSG00000102984, ENSG00000141030, ENSG00000136448, ENSG00000175592, ENSG00000178852, ENSG00000186010, ENSG00000243943, ENSG00000156599, ENSG00000183527, ENSG00000166924, ENSG00000166925, ENSG00000198945, ENSG00000079805, ENSG00000167085, ENSG00000239697, ENSG00000167081, ENSG00000032219, ENSG00000138443, ENSG00000108312, ENSG00000196419, ENSG00000148343, ENSG00000102908, ENSG00000188641, ENSG00000187492, ENSG00000176909, ENSG00000138031, ENSG00000079459, ENSG00000149929, ENSG00000007402, ENSG00000156603, ENSG00000168000, ENSG00000149927, ENSG00000158865, ENSG00000149925, ENSG00000118369, ENSG00000142233, ENSG00000198794, ENSG00000173421, ENSG00000181513, ENSG00000115970, ENSG00000165119, ENSG00000185359, ENSG00000125459, ENSG00000129226, ENSG00000105552, ENSG00000182264, ENSG00000185499, ENSG00000172046, ENSG00000213672, ENSG00000108963, ENSG00000161999, ENSG00000170004, ENSG00000213676, ENSG00000149930, ENSG00000134490, ENSG00000162267, ENSG00000078814, ENSG00000135148, ENSG00000163026, ENSG00000101782, ENSG00000123908, ENSG00000016864, ENSG00000163125, ENSG00000172057, ENSG00000161996, ENSG00000149600, ENSG00000142949, ENSG00000011478, ENSG00000078403, ENSG00000185664, ENSG00000178188, ENSG00000204842, ENSG00000004939, ENSG00000147883, ENSG00000129255, ENSG00000163131, ENSG00000135250, ENSG00000145029, ENSG00000138311, ENSG00000165923, ENSG00000165915, ENSG00000115947, ENSG00000165917, ENSG00000182446, ENSG00000103549, ENSG00000112337, ENSG00000162241, ENSG00000172260, ENSG00000169398, ENSG00000145020, ENSG00000169592, ENSG00000108306, ENSG00000171962, ENSG00000023902, ENSG00000166278, ENSG00000096996, ENSG00000189298, ENSG00000112561, ENSG00000108557, ENSG00000141750, ENSG00000188603, ENSG00000171988, ENSG00000248871, ENSG00000155903, ENSG00000166170, ENSG00000122378, ENSG00000103266, ENSG00000219626, ENSG00000108219, ENSG00000143627, ENSG00000143622, ENSG00000089639, ENSG00000166478, ENSG00000166272, ENSG00000143624, ENSG00000170037, ENSG00000182224, ENSG00000100376, ENSG00000138002, ENSG00000100373, ENSG00000122877, ENSG00000003756, ENSG00000108424, ENSG00000169231, ENSG00000148572, ENSG00000033327, ENSG00000119383, ENSG00000149187, ENSG00000177548, ENSG00000116584, ENSG00000125319, ENSG00000189060, ENSG00000171174, ENSG00000198625, ENSG00000168807, ENSG00000116580, ENSG00000162222, ENSG00000108423, ENSG00000095321, ENSG00000166483, ENSG00000186075, ENSG00000172803, ENSG00000169241, ENSG00000169242, ENSG00000129353, ENSG00000214706, ENSG00000242372, ENSG00000124207, ENSG00000158092, ENSG00000129351, ENSG00000085514, ENSG00000078747, ENSG00000118007, ENSG00000091536, ENSG00000173540, ENSG00000174151, ENSG00000171552, ENSG00000124201, ENSG00000213760, ENSG00000137513, ENSG00000148842, ENSG00000181019, ENSG00000197375, ENSG00000149948, ENSG00000196502, ENSG00000181222, ENSG00000100395, ENSG00000111801, ENSG00000149091, ENSG00000100399, ENSG00000112576, ENSG00000108344, ENSG00000204516, ENSG00000108342, ENSG00000130921, ENSG00000248643, ENSG00000156515, ENSG00000068745, ENSG00000196628, ENSG00000214435, ENSG00000010704, ENSG00000115808, ENSG00000070366, ENSG00000108840, ENSG00000175216, ENSG00000173933, ENSG00000163374, ENSG00000132026, ENSG00000103197, ENSG00000143612, ENSG00000162877, ENSG00000108443, ENSG00000114646, ENSG00000171056, ENSG00000178217, ENSG00000165476, ENSG00000055955, ENSG00000055957, ENSG00000104643, ENSG00000175806, ENSG00000174564, ENSG00000143552, ENSG00000154316, ENSG00000134824, ENSG00000254093, ENSG00000143554, ENSG00000124214, ENSG00000168591, ENSG00000228727, ENSG00000104447, ENSG00000177628, ENSG00000140465, ENSG00000100330, ENSG00000173898, ENSG00000123374, ENSG00000157992, ENSG00000171044, ENSG00000078487, ENSG00000009954, ENSG00000143549, ENSG00000154328, ENSG00000143543, ENSG00000143401, ENSG00000163462, ENSG00000140459, ENSG00000142599, ENSG00000114904, ENSG00000089169, ENSG00000009950, ENSG00000171634, ENSG00000123444, ENSG00000124126, ENSG00000127580, ENSG00000010318, ENSG00000197536, ENSG00000168056, ENSG00000115129, ENSG00000174547, ENSG00000197343, ENSG00000149480, ENSG00000143437, ENSG00000213619, ENSG00000173166, ENSG00000174628, ENSG00000137343, ENSG00000213339, ENSG00000157152, ENSG00000143028, ENSG00000140481, ENSG00000124920, ENSG00000010327, ENSG00000100354, ENSG00000120088, ENSG00000239306, ENSG00000120071, ENSG00000162194, ENSG00000174938, ENSG00000143420, ENSG00000134243, ENSG00000173171, ENSG00000189050, ENSG00000100567, ENSG00000173960, ENSG00000068028, ENSG00000073969, ENSG00000115137, ENSG00000167588, ENSG00000072310, ENSG00000149499, ENSG00000149294, ENSG00000165209, ENSG00000197653, ENSG00000254858, ENSG00000187555, ENSG00000075292, ENSG00000168264, ENSG00000123384, ENSG00000168268, ENSG00000186792, ENSG00000149599, ENSG00000090238, ENSG00000140474, ENSG00000077935, ENSG00000143457, ENSG00000168769, ENSG00000143382, ENSG00000143452, ENSG00000143384, ENSG00000161955, ENSG00000154065, ENSG00000076685, ENSG00000123411, ENSG00000161960, ENSG00000124942, ENSG00000106635, ENSG00000172992, ENSG00000197562, ENSG00000143590, ENSG00000182511, ENSG00000089597, ENSG00000069275, ENSG00000241685, ENSG00000161405, ENSG00000143398, ENSG00000126214, ENSG00000096088, ENSG00000129214, ENSG00000072110, ENSG00000254772, ENSG00000084710, ENSG00000178467, ENSG00000143369, ENSG00000143570, ENSG00000174483, ENSG00000103502, ENSG00000103507, ENSG00000173868, ENSG00000143578, ENSG00000167491, ENSG00000254986, ENSG00000114861, ENSG00000100413, ENSG00000168477, ENSG00000114388, ENSG00000149131, ENSG00000174579, ENSG00000103510, ENSG00000173715, ENSG00000174576, ENSG00000144426, ENSG00000188483, ENSG00000090905, ENSG00000143379, ENSG00000175161, ENSG00000143569, ENSG00000178149, ENSG00000168488, ENSG00000115234, ENSG00000030066, ENSG00000175224, ENSG00000112763, ENSG00000084734, ENSG00000114378, ENSG00000241468, ENSG00000080603, ENSG00000108798, ENSG00000204498, ENSG00000114054, ENSG00000073605, ENSG00000243649, ENSG00000176444, ENSG00000164663, ENSG00000115207, ENSG00000204410, ENSG00000196821, ENSG00000140718, ENSG00000119522, ENSG00000073711, ENSG00000101464, ENSG00000140832, ENSG00000101460, ENSG00000213390, ENSG00000125944, ENSG00000137166, ENSG00000204219, ENSG00000198270, ENSG00000141279, ENSG00000166526, ENSG00000118689, ENSG00000126391, ENSG00000111271, ENSG00000004534, ENSG00000114353, ENSG00000152061, ENSG00000124593, ENSG00000125755, ENSG00000131435, ENSG00000161395, ENSG00000100403, ENSG00000051825, ENSG00000115211, ENSG00000204406, ENSG00000140506, ENSG00000140505, ENSG00000176046, ENSG00000111275, ENSG00000004838, ENSG00000066135, ENSG00000026950, ENSG00000196118, ENSG00000119242, ENSG00000107882, ENSG00000160917, ENSG00000119608, ENSG00000137185, ENSG00000125968, ENSG00000159208, ENSG00000089234, ENSG00000132680, ENSG00000001617, ENSG00000166508, ENSG00000134575, ENSG00000134571, ENSG00000167258, ENSG00000127663, ENSG00000134574, ENSG00000167395, ENSG00000101294, ENSG00000167397, ENSG00000183011, ENSG00000131044, ENSG00000132676, ENSG00000175662, ENSG00000167394, ENSG00000170515, ENSG00000089248, ENSG00000079691, ENSG00000159314, ENSG00000256349, ENSG00000243364, ENSG00000043143, ENSG00000125971, ENSG00000100106, ENSG00000243477, ENSG00000066117, ENSG00000143106, ENSG00000081189, ENSG00000138092, ENSG00000185829, ENSG00000111540, ENSG00000250067, ENSG00000174791, ENSG00000198373, ENSG00000010803, ENSG00000150281, ENSG00000179085, ENSG00000146834, ENSG00000119778, ENSG00000179295, ENSG00000167130, ENSG00000117407, ENSG00000089022, ENSG00000114316, ENSG00000066336, ENSG00000204344, ENSG00000172409, ENSG00000126351, ENSG00000025434, ENSG00000138623, ENSG00000174669, ENSG00000140983, ENSG00000127152, ENSG00000174516, ENSG00000138621, ENSG00000109920, ENSG00000244731, ENSG00000008869, ENSG00000105726, ENSG00000119771, ENSG00000132510, ENSG00000131067, ENSG00000131069, ENSG00000166888, ENSG00000179262, ENSG00000166886, ENSG00000138777, ENSG00000233276, ENSG00000100129, ENSG00000121989, ENSG00000146039, ENSG00000100124, ENSG00000166881, ENSG00000176095, ENSG00000088298, ENSG00000114302, ENSG00000174502, ENSG00000160752, ENSG00000259207, ENSG00000149541, ENSG00000090975, ENSG00000164442, ENSG00000117222, ENSG00000100116, ENSG00000101350, ENSG00000183864, ENSG00000105607, ENSG00000213047, ENSG00000178802, ENSG00000204463, ENSG00000105705, ENSG00000176697	1011	10587	20581	1.21523	1.29725e-10	4.32416e-11	4.11327e-10
UP_KEYWORDS	Acetylation	251	23.5681	9.30883e-12	ENSG00000138107, ENSG00000164330, ENSG00000124610, ENSG00000104643, ENSG00000175806, ENSG00000130731, ENSG00000198522, ENSG00000124214, ENSG00000141504, ENSG00000214736, ENSG00000167173, ENSG00000173898, ENSG00000205544, ENSG00000108255, ENSG00000116539, ENSG00000184357, ENSG00000100138, ENSG00000123374, ENSG00000163466, ENSG00000009954, ENSG00000143549, ENSG00000204371, ENSG00000154328, ENSG00000197153, ENSG00000175602, ENSG00000143401, ENSG00000142599, ENSG00000100142, ENSG00000119487, ENSG00000171634, ENSG00000119689, ENSG00000177374, ENSG00000213719, ENSG00000115129, ENSG00000149480, ENSG00000132612, ENSG00000143437, ENSG00000115128, ENSG00000185800, ENSG00000173166, ENSG00000131771, ENSG00000124635, ENSG00000137343, ENSG00000213339, ENSG00000164062, ENSG00000124920, ENSG00000204388, ENSG00000239306, ENSG00000164068, ENSG00000172500, ENSG00000101306, ENSG00000120071, ENSG00000143420, ENSG00000235376, ENSG00000106245, ENSG00000100567, ENSG00000106244, ENSG00000073969, ENSG00000068028, ENSG00000149499, ENSG00000197724, ENSG00000084774, ENSG00000187555, ENSG00000147324, ENSG00000173599, ENSG00000123384, ENSG00000168264, ENSG00000048828, ENSG00000158406, ENSG00000184110, ENSG00000178252, ENSG00000179218, ENSG00000178741, ENSG00000115241, ENSG00000198563, ENSG00000198561, ENSG00000148798, ENSG00000123411, ENSG00000161960, ENSG00000124942, ENSG00000179115, ENSG00000163545, ENSG00000124562, ENSG00000211450, ENSG00000178537, ENSG00000126215, ENSG00000125686, ENSG00000114738, ENSG00000133794, ENSG00000163939, ENSG00000163938, ENSG00000176422, ENSG00000072110, ENSG00000254772, ENSG00000100991, ENSG00000179918, ENSG00000185527, ENSG00000174483, ENSG00000103507, ENSG00000158019, ENSG00000169925, ENSG00000254986, ENSG00000168298, ENSG00000197061, ENSG00000100417, ENSG00000088325, ENSG00000100412, ENSG00000100983, ENSG00000185130, ENSG00000100410, ENSG00000103510, ENSG00000141030, ENSG00000143569, ENSG00000186010, ENSG00000183527, ENSG00000168488, ENSG00000175224, ENSG00000175220, ENSG00000079805, ENSG00000241468, ENSG00000167085, ENSG00000010256, ENSG00000114054, ENSG00000108312, ENSG00000196419, ENSG00000102908, ENSG00000124198, ENSG00000140718, ENSG00000188641, ENSG00000125944, ENSG00000213390, ENSG00000149925, ENSG00000172757, ENSG00000118689, ENSG00000126391, ENSG00000100401, ENSG00000111271, ENSG00000165118, ENSG00000185359, ENSG00000165119, ENSG00000115216, ENSG00000105552, ENSG00000168496, ENSG00000175334, ENSG00000146109, ENSG00000115211, ENSG00000013364, ENSG00000213676, ENSG00000178966, ENSG00000180573, ENSG00000111275, ENSG00000105229, ENSG00000066135, ENSG00000135148, ENSG00000163026, ENSG00000196747, ENSG00000107882, ENSG00000148943, ENSG00000167658, ENSG00000004939, ENSG00000129255, ENSG00000166508, ENSG00000130429, ENSG00000134571, ENSG00000124374, ENSG00000145022, ENSG00000127663, ENSG00000205581, ENSG00000183011, ENSG00000165916, ENSG00000167394, ENSG00000132676, ENSG00000178035, ENSG00000170515, ENSG00000103549, ENSG00000182446, ENSG00000180596, ENSG00000079691, ENSG00000169398, ENSG00000256349, ENSG00000043143, ENSG00000125971, ENSG00000124575, ENSG00000138095, ENSG00000066117, ENSG00000081189, ENSG00000143106, ENSG00000155903, ENSG00000111540, ENSG00000174791, ENSG00000101367, ENSG00000143627, ENSG00000197238, ENSG00000166478, ENSG00000143624, ENSG00000100376, ENSG00000146834, ENSG00000138002, ENSG00000176476, ENSG00000179295, ENSG00000108424, ENSG00000197903, ENSG00000169371, ENSG00000119383, ENSG00000149187, ENSG00000177548, ENSG00000116584, ENSG00000169375, ENSG00000127152, ENSG00000189060, ENSG00000109920, ENSG00000160741, ENSG00000095321, ENSG00000187837, ENSG00000105726, ENSG00000131069, ENSG00000166888, ENSG00000103653, ENSG00000138777, ENSG00000233276, ENSG00000124207, ENSG00000156398, ENSG00000100129, ENSG00000129351, ENSG00000158092, ENSG00000078747, ENSG00000100124, ENSG00000198218, ENSG00000182952, ENSG00000114302, ENSG00000160752, ENSG00000233822, ENSG00000137513, ENSG00000149948, ENSG00000109919, ENSG00000181222, ENSG00000105610, ENSG00000164733, ENSG00000100116, ENSG00000101350, ENSG00000166166, ENSG00000173653, ENSG00000260914, ENSG00000248643, ENSG00000156515, ENSG00000105607, ENSG00000108840, ENSG00000198646, ENSG00000175216, ENSG00000158373, ENSG00000178802, ENSG00000204463, ENSG00000108443	1011	3424	20581	1.4923	4.16102e-09	1.04026e-09	1.31937e-08
GOTERM_CC_DIRECT	GO:0005654~nucleoplasm	215	20.1878	4.41779e-10	ENSG00000138380, ENSG00000171056, ENSG00000141101, ENSG00000099381, ENSG00000175806, ENSG00000204264, ENSG00000198522, ENSG00000104447, ENSG00000100330, ENSG00000198911, ENSG00000116539, ENSG00000100138, ENSG00000123374, ENSG00000009954, ENSG00000204371, ENSG00000154328, ENSG00000132604, ENSG00000197153, ENSG00000163798, ENSG00000100146, ENSG00000100142, ENSG00000119487, ENSG00000009950, ENSG00000171634, ENSG00000010318, ENSG00000177374, ENSG00000149480, ENSG00000197728, ENSG00000115128, ENSG00000143437, ENSG00000124635, ENSG00000065057, ENSG00000214753, ENSG00000099365, ENSG00000204388, ENSG00000239306, ENSG00000136574, ENSG00000204392, ENSG00000174744, ENSG00000120071, ENSG00000124641, ENSG00000111300, ENSG00000143420, ENSG00000100567, ENSG00000204390, ENSG00000072310, ENSG00000197724, ENSG00000084774, ENSG00000187555, ENSG00000075292, ENSG00000174943, ENSG00000158406, ENSG00000077935, ENSG00000197183, ENSG00000119596, ENSG00000106290, ENSG00000115241, ENSG00000198563, ENSG00000143384, ENSG00000161955, ENSG00000161956, ENSG00000117360, ENSG00000148798, ENSG00000088305, ENSG00000129933, ENSG00000123411, ENSG00000124562, ENSG00000102967, ENSG00000221909, ENSG00000143398, ENSG00000126215, ENSG00000125686, ENSG00000114738, ENSG00000163939, ENSG00000133794, ENSG00000163938, ENSG00000163935, ENSG00000197062, ENSG00000158019, ENSG00000167491, ENSG00000088808, ENSG00000254986, ENSG00000114861, ENSG00000100413, ENSG00000172732, ENSG00000197061, ENSG00000088325, ENSG00000185130, ENSG00000100410, ENSG00000174579, ENSG00000103510, ENSG00000141030, ENSG00000090905, ENSG00000143379, ENSG00000186010, ENSG00000178852, ENSG00000183527, ENSG00000141570, ENSG00000084734, ENSG00000171206, ENSG00000167085, ENSG00000032219, ENSG00000204498, ENSG00000108312, ENSG00000196419, ENSG00000102908, ENSG00000176444, ENSG00000115207, ENSG00000125945, ENSG00000125944, ENSG00000108591, ENSG00000118689, ENSG00000165119, ENSG00000114353, ENSG00000125755, ENSG00000115216, ENSG00000168496, ENSG00000175334, ENSG00000170004, ENSG00000178966, ENSG00000105229, ENSG00000066135, ENSG00000123908, ENSG00000163125, ENSG00000160917, ENSG00000107882, ENSG00000078403, ENSG00000177045, ENSG00000125968, ENSG00000204842, ENSG00000173402, ENSG00000147883, ENSG00000166508, ENSG00000119616, ENSG00000127663, ENSG00000167258, ENSG00000205581, ENSG00000134574, ENSG00000135250, ENSG00000165916, ENSG00000115947, ENSG00000132676, ENSG00000170515, ENSG00000103549, ENSG00000182446, ENSG00000180596, ENSG00000159314, ENSG00000043143, ENSG00000138095, ENSG00000081189, ENSG00000143106, ENSG00000108557, ENSG00000138092, ENSG00000171988, ENSG00000178718, ENSG00000103266, ENSG00000010803, ENSG00000197238, ENSG00000166478, ENSG00000143624, ENSG00000003756, ENSG00000108424, ENSG00000197903, ENSG00000089022, ENSG00000148572, ENSG00000119383, ENSG00000149187, ENSG00000126351, ENSG00000172409, ENSG00000025434, ENSG00000169375, ENSG00000189060, ENSG00000109920, ENSG00000198625, ENSG00000160741, ENSG00000108423, ENSG00000166483, ENSG00000132510, ENSG00000186834, ENSG00000131069, ENSG00000166888, ENSG00000242372, ENSG00000140497, ENSG00000124207, ENSG00000100129, ENSG00000129351, ENSG00000198218, ENSG00000176095, ENSG00000118007, ENSG00000168090, ENSG00000177954, ENSG00000160752, ENSG00000233822, ENSG00000148296, ENSG00000149948, ENSG00000181222, ENSG00000224470, ENSG00000100395, ENSG00000117222, ENSG00000149091, ENSG00000100116, ENSG00000112578, ENSG00000166166, ENSG00000112576, ENSG00000108344, ENSG00000248643, ENSG00000068745, ENSG00000108840, ENSG00000198646, ENSG00000173933, ENSG00000158373, ENSG00000204463, ENSG00000105705, ENSG00000108443, ENSG00000143614	944	2784	18224	1.49087	2.59324e-07	2.59324e-07	6.50518e-07
GOTERM_MF_DIRECT	GO:0005515~protein binding	549	51.5493	9.68994e-10	ENSG00000164330, ENSG00000124610, ENSG00000099381, ENSG00000204264, ENSG00000126778, ENSG00000136770, ENSG00000008441, ENSG00000198522, ENSG00000204267, ENSG00000141504, ENSG00000167074, ENSG00000198324, ENSG00000198911, ENSG00000108256, ENSG00000109787, ENSG00000108255, ENSG00000100139, ENSG00000100138, ENSG00000138100, ENSG00000178093, ENSG00000163794, ENSG00000185614, ENSG00000131748, ENSG00000133069, ENSG00000119681, ENSG00000141458, ENSG00000204371, ENSG00000196296, ENSG00000132603, ENSG00000132604, ENSG00000197153, ENSG00000163798, ENSG00000111328, ENSG00000106261, ENSG00000163795, ENSG00000110367, ENSG00000100146, ENSG00000127838, ENSG00000160767, ENSG00000119487, ENSG00000164078, ENSG00000164077, ENSG00000099377, ENSG00000177374, ENSG00000103496, ENSG00000129194, ENSG00000110881, ENSG00000132612, ENSG00000197728, ENSG00000167964, ENSG00000151320, ENSG00000131771, ENSG00000065057, ENSG00000164062, ENSG00000099364, ENSG00000183763, ENSG00000204388, ENSG00000136573, ENSG00000136574, ENSG00000141736, ENSG00000204392, ENSG00000101306, ENSG00000204393, ENSG00000124507, ENSG00000167971, ENSG00000124508, ENSG00000065361, ENSG00000124641, ENSG00000167874, ENSG00000106245, ENSG00000204390, ENSG00000065060, ENSG00000171456, ENSG00000197724, ENSG00000173599, ENSG00000147324, ENSG00000132718, ENSG00000158406, ENSG00000184110, ENSG00000197183, ENSG00000179218, ENSG00000178741, ENSG00000119596, ENSG00000052344, ENSG00000176714, ENSG00000106290, ENSG00000198563, ENSG00000117362, ENSG00000198561, ENSG00000117360, ENSG00000178057, ENSG00000178882, ENSG00000088305, ENSG00000129933, ENSG00000110497, ENSG00000108298, ENSG00000075413, ENSG00000128346, ENSG00000131653, ENSG00000179115, ENSG00000164181, ENSG00000163545, ENSG00000133789, ENSG00000172346, ENSG00000124562, ENSG00000166747, ENSG00000100711, ENSG00000125686, ENSG00000163939, ENSG00000133794, ENSG00000104936, ENSG00000163938, ENSG00000163935, ENSG00000110514, ENSG00000100991, ENSG00000165879, ENSG00000180210, ENSG00000197165, ENSG00000185527, ENSG00000111252, ENSG00000087152, ENSG00000197062, ENSG00000158019, ENSG00000169925, ENSG00000117280, ENSG00000172732, ENSG00000182149, ENSG00000197061, ENSG00000198933, ENSG00000088325, ENSG00000181896, ENSG00000100983, ENSG00000067560, ENSG00000102984, ENSG00000141030, ENSG00000175592, ENSG00000186010, ENSG00000183527, ENSG00000141570, ENSG00000166925, ENSG00000198945, ENSG00000171206, ENSG00000079805, ENSG00000167085, ENSG00000239697, ENSG00000173621, ENSG00000138443, ENSG00000108312, ENSG00000196419, ENSG00000148343, ENSG00000102908, ENSG00000221838, ENSG00000188641, ENSG00000177311, ENSG00000149929, ENSG00000156603, ENSG00000168000, ENSG00000149927, ENSG00000158865, ENSG00000149925, ENSG00000108591, ENSG00000198794, ENSG00000171953, ENSG00000173421, ENSG00000115970, ENSG00000213533, ENSG00000165119, ENSG00000185359, ENSG00000105550, ENSG00000168496, ENSG00000182264, ENSG00000185499, ENSG00000175334, ENSG00000172046, ENSG00000213672, ENSG00000108963, ENSG00000013364, ENSG00000170004, ENSG00000213676, ENSG00000105229, ENSG00000078814, ENSG00000135148, ENSG00000101782, ENSG00000123908, ENSG00000172057, ENSG00000161996, ENSG00000196747, ENSG00000149600, ENSG00000177479, ENSG00000078403, ENSG00000185664, ENSG00000178188, ENSG00000179564, ENSG00000204842, ENSG00000004939, ENSG00000173402, ENSG00000147883, ENSG00000129255, ENSG00000112343, ENSG00000078804, ENSG00000135250, ENSG00000138311, ENSG00000165916, ENSG00000165915, ENSG00000115947, ENSG00000182446, ENSG00000103549, ENSG00000172260, ENSG00000180596, ENSG00000169398, ENSG00000129245, ENSG00000169592, ENSG00000129244, ENSG00000023902, ENSG00000166275, ENSG00000189298, ENSG00000108557, ENSG00000141750, ENSG00000188603, ENSG00000171988, ENSG00000128408, ENSG00000166170, ENSG00000103266, ENSG00000089639, ENSG00000143622, ENSG00000166478, ENSG00000166272, ENSG00000143624, ENSG00000170037, ENSG00000100376, ENSG00000174282, ENSG00000100373, ENSG00000173531, ENSG00000122877, ENSG00000003756, ENSG00000108424, ENSG00000033327, ENSG00000148572, ENSG00000119383, ENSG00000149187, ENSG00000196652, ENSG00000116584, ENSG00000169375, ENSG00000189060, ENSG00000171174, ENSG00000198625, ENSG00000168807, ENSG00000162222, ENSG00000166483, ENSG00000172803, ENSG00000169242, ENSG00000214706, ENSG00000103653, ENSG00000242372, ENSG00000140497, ENSG00000124207, ENSG00000158092, ENSG00000129351, ENSG00000173914, ENSG00000078747, ENSG00000085514, ENSG00000118007, ENSG00000173540, ENSG00000182952, ENSG00000171552, ENSG00000148296, ENSG00000163263, ENSG00000197375, ENSG00000149948, ENSG00000181019, ENSG00000197279, ENSG00000196502, ENSG00000181222, ENSG00000224470, ENSG00000115194, ENSG00000100395, ENSG00000149091, ENSG00000166165, ENSG00000112578, ENSG00000112576, ENSG00000108344, ENSG00000260914, ENSG00000156515, ENSG00000068745, ENSG00000196628, ENSG00000010704, ENSG00000115808, ENSG00000070366, ENSG00000108840, ENSG00000198740, ENSG00000198646, ENSG00000175216, ENSG00000173933, ENSG00000163374, ENSG00000103197, ENSG00000108443, ENSG00000143614, ENSG00000114646, ENSG00000171056, ENSG00000173991, ENSG00000055955, ENSG00000154319, ENSG00000104643, ENSG00000143418, ENSG00000143412, ENSG00000188315, ENSG00000254093, ENSG00000124214, ENSG00000168591, ENSG00000104447, ENSG00000177628, ENSG00000140465, ENSG00000100330, ENSG00000123374, ENSG00000163466, ENSG00000143545, ENSG00000009954, ENSG00000143549, ENSG00000154328, ENSG00000126062, ENSG00000175602, ENSG00000114902, ENSG00000137338, ENSG00000142599, ENSG00000089169, ENSG00000171634, ENSG00000124126, ENSG00000127580, ENSG00000124228, ENSG00000010318, ENSG00000127578, ENSG00000213719, ENSG00000174547, ENSG00000197343, ENSG00000149480, ENSG00000143437, ENSG00000213619, ENSG00000173166, ENSG00000160862, ENSG00000140481, ENSG00000010327, ENSG00000100354, ENSG00000120088, ENSG00000239306, ENSG00000174744, ENSG00000120071, ENSG00000143420, ENSG00000213722, ENSG00000134243, ENSG00000100567, ENSG00000173960, ENSG00000068028, ENSG00000073969, ENSG00000115137, ENSG00000072310, ENSG00000165209, ENSG00000187555, ENSG00000123384, ENSG00000174943, ENSG00000137218, ENSG00000186792, ENSG00000149599, ENSG00000140474, ENSG00000178252, ENSG00000143457, ENSG00000168769, ENSG00000143382, ENSG00000115241, ENSG00000143384, ENSG00000158691, ENSG00000149016, ENSG00000143387, ENSG00000161956, ENSG00000162188, ENSG00000187626, ENSG00000076685, ENSG00000140564, ENSG00000173080, ENSG00000161960, ENSG00000124942, ENSG00000106635, ENSG00000143590, ENSG00000182511, ENSG00000161405, ENSG00000143398, ENSG00000221909, ENSG00000114738, ENSG00000126215, ENSG00000126214, ENSG00000072110, ENSG00000254772, ENSG00000084710, ENSG00000143369, ENSG00000114383, ENSG00000174483, ENSG00000103502, ENSG00000103507, ENSG00000167491, ENSG00000088808, ENSG00000254986, ENSG00000161664, ENSG00000114861, ENSG00000168298, ENSG00000168477, ENSG00000185298, ENSG00000100417, ENSG00000114388, ENSG00000149131, ENSG00000103510, ENSG00000174576, ENSG00000171060, ENSG00000090905, ENSG00000143379, ENSG00000143569, ENSG00000178149, ENSG00000168488, ENSG00000115234, ENSG00000030066, ENSG00000175224, ENSG00000175220, ENSG00000084734, ENSG00000080603, ENSG00000108798, ENSG00000204498, ENSG00000176444, ENSG00000164663, ENSG00000204410, ENSG00000124198, ENSG00000073711, ENSG00000140832, ENSG00000101460, ENSG00000125945, ENSG00000125944, ENSG00000137166, ENSG00000140830, ENSG00000172757, ENSG00000178951, ENSG00000166526, ENSG00000118689, ENSG00000175938, ENSG00000166529, ENSG00000131966, ENSG00000126391, ENSG00000100401, ENSG00000004534, ENSG00000114353, ENSG00000125755, ENSG00000131435, ENSG00000115216, ENSG00000196812, ENSG00000100403, ENSG00000146109, ENSG00000115211, ENSG00000178966, ENSG00000004838, ENSG00000138175, ENSG00000180871, ENSG00000066135, ENSG00000026950, ENSG00000119242, ENSG00000107882, ENSG00000160917, ENSG00000177045, ENSG00000137185, ENSG00000064547, ENSG00000125968, ENSG00000159208, ENSG00000089234, ENSG00000167658, ENSG00000132680, ENSG00000166508, ENSG00000172638, ENSG00000134571, ENSG00000124374, ENSG00000167258, ENSG00000134574, ENSG00000099308, ENSG00000138083, ENSG00000167395, ENSG00000101294, ENSG00000183011, ENSG00000177051, ENSG00000132676, ENSG00000175662, ENSG00000178035, ENSG00000170515, ENSG00000079691, ENSG00000105649, ENSG00000256349, ENSG00000243364, ENSG00000043143, ENSG00000125971, ENSG00000138095, ENSG00000066117, ENSG00000272617, ENSG00000143106, ENSG00000081189, ENSG00000138092, ENSG00000178718, ENSG00000111540, ENSG00000174791, ENSG00000198373, ENSG00000101367, ENSG00000010803, ENSG00000150281, ENSG00000179085, ENSG00000197238, ENSG00000176476, ENSG00000179295, ENSG00000089022, ENSG00000114316, ENSG00000066336, ENSG00000126351, ENSG00000025434, ENSG00000138623, ENSG00000140983, ENSG00000127152, ENSG00000174516, ENSG00000138621, ENSG00000109920, ENSG00000101000, ENSG00000160741, ENSG00000187837, ENSG00000132510, ENSG00000131067, ENSG00000186834, ENSG00000138629, ENSG00000166888, ENSG00000179262, ENSG00000166886, ENSG00000100129, ENSG00000121989, ENSG00000100124, ENSG00000198218, ENSG00000176095, ENSG00000168090, ENSG00000114302, ENSG00000177954, ENSG00000259207, ENSG00000149541, ENSG00000164442, ENSG00000105717, ENSG00000179271, ENSG00000117222, ENSG00000164733, ENSG00000232810, ENSG00000101350, ENSG00000183864, ENSG00000204463, ENSG00000105705, ENSG00000213380, ENSG00000197208	887	8785	16881	1.18934	9.39924e-07	9.39924e-07	1.52504e-06
GOTERM_CC_DIRECT	GO:0005634~nucleus	359	33.7089	1.54355e-08	ENSG00000183396, ENSG00000171056, ENSG00000138380, ENSG00000164330, ENSG00000099381, ENSG00000124613, ENSG00000136770, ENSG00000254093, ENSG00000126778, ENSG00000204264, ENSG00000008441, ENSG00000167074, ENSG00000104447, ENSG00000198911, ENSG00000108256, ENSG00000108255, ENSG00000109787, ENSG00000116539, ENSG00000100138, ENSG00000123374, ENSG00000178093, ENSG00000139624, ENSG00000204371, ENSG00000119682, ENSG00000132603, ENSG00000132604, ENSG00000197153, ENSG00000126062, ENSG00000163798, ENSG00000111328, ENSG00000143401, ENSG00000175602, ENSG00000106261, ENSG00000163795, ENSG00000204536, ENSG00000110367, ENSG00000100146, ENSG00000142599, ENSG00000171532, ENSG00000137338, ENSG00000127838, ENSG00000198315, ENSG00000100142, ENSG00000119487, ENSG00000009950, ENSG00000171634, ENSG00000119689, ENSG00000010318, ENSG00000176635, ENSG00000213719, ENSG00000248592, ENSG00000104626, ENSG00000164061, ENSG00000129194, ENSG00000272573, ENSG00000197343, ENSG00000132612, ENSG00000143437, ENSG00000213619, ENSG00000124635, ENSG00000066923, ENSG00000160862, ENSG00000131771, ENSG00000213339, ENSG00000065057, ENSG00000214753, ENSG00000099365, ENSG00000167191, ENSG00000124920, ENSG00000239306, ENSG00000136574, ENSG00000141736, ENSG00000172500, ENSG00000101306, ENSG00000174744, ENSG00000120071, ENSG00000197037, ENSG00000100567, ENSG00000235109, ENSG00000106245, ENSG00000173960, ENSG00000068028, ENSG00000115137, ENSG00000072310, ENSG00000165209, ENSG00000197724, ENSG00000084774, ENSG00000187555, ENSG00000075292, ENSG00000168264, ENSG00000048828, ENSG00000179772, ENSG00000158406, ENSG00000179218, ENSG00000168769, ENSG00000119596, ENSG00000106290, ENSG00000143452, ENSG00000115241, ENSG00000143384, ENSG00000198563, ENSG00000158691, ENSG00000149016, ENSG00000198561, ENSG00000161956, ENSG00000117360, ENSG00000178057, ENSG00000187626, ENSG00000088305, ENSG00000129933, ENSG00000123411, ENSG00000161960, ENSG00000124942, ENSG00000163545, ENSG00000133789, ENSG00000096654, ENSG00000172346, ENSG00000198556, ENSG00000069275, ENSG00000142186, ENSG00000185658, ENSG00000161405, ENSG00000124664, ENSG00000143398, ENSG00000114738, ENSG00000125686, ENSG00000237452, ENSG00000126215, ENSG00000133794, ENSG00000189134, ENSG00000163938, ENSG00000066084, ENSG00000158321, ENSG00000163935, ENSG00000176422, ENSG00000254772, ENSG00000072682, ENSG00000087152, ENSG00000197062, ENSG00000158019, ENSG00000143578, ENSG00000167491, ENSG00000088808, ENSG00000161664, ENSG00000169925, ENSG00000114861, ENSG00000168298, ENSG00000172732, ENSG00000197061, ENSG00000088325, ENSG00000100418, ENSG00000198837, ENSG00000181896, ENSG00000100412, ENSG00000185130, ENSG00000102984, ENSG00000103510, ENSG00000141030, ENSG00000174576, ENSG00000143379, ENSG00000175592, ENSG00000178852, ENSG00000198597, ENSG00000243943, ENSG00000111249, ENSG00000183527, ENSG00000141570, ENSG00000166925, ENSG00000198945, ENSG00000137310, ENSG00000241468, ENSG00000079805, ENSG00000167085, ENSG00000080603, ENSG00000167081, ENSG00000032219, ENSG00000204498, ENSG00000196419, ENSG00000108312, ENSG00000079689, ENSG00000102908, ENSG00000176444, ENSG00000164663, ENSG00000140718, ENSG00000176909, ENSG00000177311, ENSG00000149929, ENSG00000156603, ENSG00000213390, ENSG00000137166, ENSG00000204219, ENSG00000149925, ENSG00000178951, ENSG00000172757, ENSG00000141279, ENSG00000166526, ENSG00000118689, ENSG00000166529, ENSG00000004534, ENSG00000165119, ENSG00000152061, ENSG00000124593, ENSG00000196812, ENSG00000168496, ENSG00000175334, ENSG00000100403, ENSG00000146109, ENSG00000204406, ENSG00000221843, ENSG00000213672, ENSG00000108963, ENSG00000170004, ENSG00000013364, ENSG00000213676, ENSG00000176046, ENSG00000178966, ENSG00000180573, ENSG00000149930, ENSG00000138175, ENSG00000105229, ENSG00000066135, ENSG00000123908, ENSG00000196747, ENSG00000119608, ENSG00000107882, ENSG00000177479, ENSG00000185955, ENSG00000177045, ENSG00000078403, ENSG00000137185, ENSG00000178188, ENSG00000125968, ENSG00000159208, ENSG00000167658, ENSG00000132680, ENSG00000147883, ENSG00000166508, ENSG00000078804, ENSG00000127663, ENSG00000167258, ENSG00000134574, ENSG00000205581, ENSG00000135250, ENSG00000138083, ENSG00000167395, ENSG00000145029, ENSG00000183011, ENSG00000165916, ENSG00000167394, ENSG00000115947, ENSG00000178035, ENSG00000170515, ENSG00000182446, ENSG00000103549, ENSG00000079691, ENSG00000180596, ENSG00000169398, ENSG00000159314, ENSG00000169592, ENSG00000129245, ENSG00000100106, ENSG00000023902, ENSG00000138095, ENSG00000189298, ENSG00000143106, ENSG00000081189, ENSG00000112561, ENSG00000108557, ENSG00000188603, ENSG00000171988, ENSG00000128408, ENSG00000166170, ENSG00000198373, ENSG00000010803, ENSG00000172818, ENSG00000197238, ENSG00000143624, ENSG00000119778, ENSG00000179295, ENSG00000174282, ENSG00000003756, ENSG00000122877, ENSG00000169371, ENSG00000197903, ENSG00000089022, ENSG00000114316, ENSG00000119383, ENSG00000149187, ENSG00000196652, ENSG00000172409, ENSG00000126351, ENSG00000204344, ENSG00000025434, ENSG00000179195, ENSG00000169375, ENSG00000127152, ENSG00000171174, ENSG00000189060, ENSG00000198625, ENSG00000116580, ENSG00000160741, ENSG00000166483, ENSG00000186075, ENSG00000187837, ENSG00000132510, ENSG00000186834, ENSG00000166888, ENSG00000169241, ENSG00000179262, ENSG00000214706, ENSG00000166886, ENSG00000242372, ENSG00000187475, ENSG00000124207, ENSG00000226430, ENSG00000158092, ENSG00000129351, ENSG00000078747, ENSG00000100124, ENSG00000176095, ENSG00000118007, ENSG00000182952, ENSG00000124201, ENSG00000177954, ENSG00000233822, ENSG00000149948, ENSG00000197279, ENSG00000109919, ENSG00000181222, ENSG00000259207, ENSG00000105610, ENSG00000224470, ENSG00000180423, ENSG00000164442, ENSG00000105717, ENSG00000100395, ENSG00000184302, ENSG00000179271, ENSG00000117222, ENSG00000149091, ENSG00000112578, ENSG00000166166, ENSG00000112576, ENSG00000108344, ENSG00000183864, ENSG00000248643, ENSG00000260914, ENSG00000068745, ENSG00000196628, ENSG00000070366, ENSG00000108840, ENSG00000198740, ENSG00000198646, ENSG00000173933, ENSG00000163374, ENSG00000103197, ENSG00000158373, ENSG00000204463, ENSG00000108443, ENSG00000187987	944	5415	18224	1.27988	9.0606e-06	4.53031e-06	2.27287e-05
UP_KEYWORDS	Activator	64	6.00939	3.69469e-07	ENSG00000171056, ENSG00000138380, ENSG00000164330, ENSG00000196419, ENSG00000099381, ENSG00000108312, ENSG00000102908, ENSG00000112561, ENSG00000081189, ENSG00000108557, ENSG00000176909, ENSG00000126778, ENSG00000008441, ENSG00000177311, ENSG00000088305, ENSG00000156603, ENSG00000167074, ENSG00000166526, ENSG00000118689, ENSG00000198911, ENSG00000109787, ENSG00000116539, ENSG00000166529, ENSG00000166478, ENSG00000165119, ENSG00000122877, ENSG00000142186, ENSG00000185658, ENSG00000149187, ENSG00000066336, ENSG00000124664, ENSG00000025434, ENSG00000125686, ENSG00000133794, ENSG00000171532, ENSG00000213676, ENSG00000160741, ENSG00000176046, ENSG00000166888, ENSG00000173914, ENSG00000087152, ENSG00000143437, ENSG00000143578, ENSG00000177045, ENSG00000124920, ENSG00000105610, ENSG00000136574, ENSG00000141736, ENSG00000105717, ENSG00000164442, ENSG00000100410, ENSG00000103510, ENSG00000078804, ENSG00000174576, ENSG00000124641, ENSG00000196628, ENSG00000072310, ENSG00000197724, ENSG00000198646, ENSG00000173933, ENSG00000075292, ENSG00000168264, ENSG00000080603, ENSG00000167081	1011	661	20581	1.97103	0.000165139	3.303e-05	0.000523663
UP_KEYWORDS	Chromosome	45	4.22535	5.06357e-07	ENSG00000176635, ENSG00000077935, ENSG00000187475, ENSG00000196419, ENSG00000124610, ENSG00000099381, ENSG00000143452, ENSG00000196747, ENSG00000138092, ENSG00000118007, ENSG00000124635, ENSG00000254093, ENSG00000066923, ENSG00000177311, ENSG00000233822, ENSG00000168298, ENSG00000197061, ENSG00000185298, ENSG00000184357, ENSG00000197238, ENSG00000116539, ENSG00000185130, ENSG00000100401, ENSG00000103510, ENSG00000120071, ENSG00000173715, ENSG00000174282, ENSG00000143379, ENSG00000204371, ENSG00000197903, ENSG00000197153, ENSG00000132604, ENSG00000175334, ENSG00000204406, ENSG00000197724, ENSG00000070366, ENSG00000189060, ENSG00000175216, ENSG00000180596, ENSG00000158373, ENSG00000187837, ENSG00000180573, ENSG00000124228, ENSG00000124575, ENSG00000158406	1011	400	20581	2.29017	0.000226316	3.77229e-05	0.000717678
UP_KEYWORDS	Methylation	86	8.07512	5.31681e-07	ENSG00000100106, ENSG00000066117, ENSG00000168769, ENSG00000119596, ENSG00000106290, ENSG00000115241, ENSG00000188603, ENSG00000162188, ENSG00000178882, ENSG00000008441, ENSG00000124214, ENSG00000110497, ENSG00000174791, ENSG00000124942, ENSG00000108256, ENSG00000118689, ENSG00000108255, ENSG00000184357, ENSG00000197238, ENSG00000146834, ENSG00000138002, ENSG00000133069, ENSG00000143545, ENSG00000165119, ENSG00000204371, ENSG00000197903, ENSG00000197153, ENSG00000132604, ENSG00000213578, ENSG00000168496, ENSG00000138623, ENSG00000125319, ENSG00000114904, ENSG00000127152, ENSG00000160741, ENSG00000089169, ENSG00000187837, ENSG00000180573, ENSG00000171634, ENSG00000177374, ENSG00000129351, ENSG00000164061, ENSG00000196747, ENSG00000163125, ENSG00000185800, ENSG00000167491, ENSG00000124635, ENSG00000088808, ENSG00000077063, ENSG00000233822, ENSG00000168298, ENSG00000137343, ENSG00000178188, ENSG00000197061, ENSG00000214753, ENSG00000204842, ENSG00000167658, ENSG00000204388, ENSG00000181222, ENSG00000105610, ENSG00000136574, ENSG00000185130, ENSG00000090975, ENSG00000164068, ENSG00000067560, ENSG00000134571, ENSG00000167971, ENSG00000143379, ENSG00000112578, ENSG00000143569, ENSG00000105538, ENSG00000106244, ENSG00000068028, ENSG00000156599, ENSG00000168488, ENSG00000115947, ENSG00000165209, ENSG00000070366, ENSG00000198646, ENSG00000075292, ENSG00000158373, ENSG00000180596, ENSG00000167083, ENSG00000048828, ENSG00000105649, ENSG00000158406	1011	1001	20581	1.74896	0.000237633	3.39511e-05	0.000753571
UP_KEYWORDS	Isopeptide bond	94	8.82629	6.56085e-07	ENSG00000032219, ENSG00000164330, ENSG00000119596, ENSG00000196419, ENSG00000081189, ENSG00000102908, ENSG00000108557, ENSG00000143384, ENSG00000198563, ENSG00000138031, ENSG00000187626, ENSG00000177311, ENSG00000137166, ENSG00000125944, ENSG00000103266, ENSG00000108298, ENSG00000104447, ENSG00000149925, ENSG00000123411, ENSG00000178951, ENSG00000124942, ENSG00000166526, ENSG00000108256, ENSG00000109787, ENSG00000184357, ENSG00000197238, ENSG00000116539, ENSG00000100401, ENSG00000138002, ENSG00000004534, ENSG00000174282, ENSG00000165119, ENSG00000108424, ENSG00000009954, ENSG00000125755, ENSG00000143549, ENSG00000197903, ENSG00000126351, ENSG00000143398, ENSG00000106261, ENSG00000142599, ENSG00000163939, ENSG00000133794, ENSG00000163938, ENSG00000013364, ENSG00000170004, ENSG00000127152, ENSG00000109920, ENSG00000198315, ENSG00000116580, ENSG00000178966, ENSG00000180573, ENSG00000187837, ENSG00000171634, ENSG00000254772, ENSG00000177374, ENSG00000105229, ENSG00000179262, ENSG00000166886, ENSG00000129351, ENSG00000196747, ENSG00000149480, ENSG00000115128, ENSG00000167491, ENSG00000124635, ENSG00000233822, ENSG00000078403, ENSG00000168298, ENSG00000197061, ENSG00000088325, ENSG00000167658, ENSG00000105610, ENSG00000239306, ENSG00000100412, ENSG00000185130, ENSG00000174579, ENSG00000174744, ENSG00000100395, ENSG00000143379, ENSG00000197037, ENSG00000173171, ENSG00000108344, ENSG00000235109, ENSG00000167395, ENSG00000243943, ENSG00000248643, ENSG00000187555, ENSG00000158373, ENSG00000180596, ENSG00000168264, ENSG00000079691, ENSG00000169398, ENSG00000158406, ENSG00000143614	1011	1132	20581	1.69043	0.000293227	3.66581e-05	0.000929893
UP_KEYWORDS	Ubl conjugation	128	12.0188	1.17116e-06	ENSG00000032219, ENSG00000164330, ENSG00000196419, ENSG00000102908, ENSG00000138031, ENSG00000126778, ENSG00000177311, ENSG00000125944, ENSG00000137166, ENSG00000104447, ENSG00000149925, ENSG00000108591, ENSG00000178951, ENSG00000166526, ENSG00000108256, ENSG00000118689, ENSG00000109787, ENSG00000184357, ENSG00000100401, ENSG00000004534, ENSG00000165119, ENSG00000185359, ENSG00000009954, ENSG00000125755, ENSG00000143549, ENSG00000119682, ENSG00000197153, ENSG00000106261, ENSG00000110367, ENSG00000142599, ENSG00000170004, ENSG00000013364, ENSG00000198315, ENSG00000178966, ENSG00000164078, ENSG00000180573, ENSG00000171634, ENSG00000177374, ENSG00000105229, ENSG00000066135, ENSG00000196747, ENSG00000149480, ENSG00000115128, ENSG00000177479, ENSG00000124635, ENSG00000078403, ENSG00000183763, ENSG00000167658, ENSG00000136573, ENSG00000239306, ENSG00000164068, ENSG00000174744, ENSG00000134571, ENSG00000124374, ENSG00000134574, ENSG00000197037, ENSG00000173171, ENSG00000167395, ENSG00000235109, ENSG00000165916, ENSG00000165917, ENSG00000170515, ENSG00000187555, ENSG00000180596, ENSG00000168264, ENSG00000169398, ENSG00000090238, ENSG00000132718, ENSG00000158406, ENSG00000100106, ENSG00000119596, ENSG00000081189, ENSG00000112561, ENSG00000108557, ENSG00000143384, ENSG00000198563, ENSG00000117360, ENSG00000187626, ENSG00000088305, ENSG00000198373, ENSG00000103266, ENSG00000108298, ENSG00000123411, ENSG00000124942, ENSG00000131653, ENSG00000197238, ENSG00000138002, ENSG00000174282, ENSG00000122877, ENSG00000197903, ENSG00000114316, ENSG00000143398, ENSG00000163939, ENSG00000133794, ENSG00000163938, ENSG00000169375, ENSG00000127152, ENSG00000109920, ENSG00000198625, ENSG00000166483, ENSG00000254772, ENSG00000166886, ENSG00000179262, ENSG00000129351, ENSG00000078747, ENSG00000167491, ENSG00000233822, ENSG00000168298, ENSG00000197061, ENSG00000088325, ENSG00000181222, ENSG00000105610, ENSG00000185130, ENSG00000067560, ENSG00000174579, ENSG00000100395, ENSG00000174576, ENSG00000143379, ENSG00000112576, ENSG00000108344, ENSG00000243943, ENSG00000173653, ENSG00000248643, ENSG00000108840, ENSG00000158373, ENSG00000103197, ENSG00000204463, ENSG00000143614	1011	1705	20581	1.52827	0.00052337	5.81657e-05	0.00165991
INTERPRO	IPR005819:Histone H5	7	0.657277	1.19349e-06	ENSG00000168298, ENSG00000187475, ENSG00000189060, ENSG00000124610, ENSG00000187837, ENSG00000184357, ENSG00000124575	937	9	18559	15.4053	0.00181842	0.00181842	0.00198697
INTERPRO	IPR003309:Transcription regulator SCAN	15	1.40845	1.23555e-06	ENSG00000187626, ENSG00000137338, ENSG00000137185, ENSG00000198315, ENSG00000189298, ENSG00000197037, ENSG00000197279, ENSG00000158691, ENSG00000197062, ENSG00000235109, ENSG00000166529, ENSG00000196812, ENSG00000196652, ENSG00000106261, ENSG00000187987	937	60	18559	4.95171	0.00188244	0.000941665	0.002057
GOTERM_CC_DIRECT	GO:0000786~nucleosome	19	1.78404	1.30458e-06	ENSG00000187475, ENSG00000124610, ENSG00000197903, ENSG00000196747, ENSG00000197153, ENSG00000124635, ENSG00000233822, ENSG00000168298, ENSG00000197061, ENSG00000189060, ENSG00000158373, ENSG00000180596, ENSG00000187837, ENSG00000180573, ENSG00000197238, ENSG00000184357, ENSG00000185130, ENSG00000124575, ENSG00000158406	944	94	18224	3.90209	0.000765494	0.00025523	0.00192097
SMART	SM00431:SCAN	15	1.40845	1.93814e-06	ENSG00000187626, ENSG00000137338, ENSG00000137185, ENSG00000198315, ENSG00000189298, ENSG00000197037, ENSG00000197279, ENSG00000158691, ENSG00000197062, ENSG00000235109, ENSG00000166529, ENSG00000196812, ENSG00000196652, ENSG00000106261, ENSG00000187987	540	59	10057	4.73493	0.000618075	0.000618075	0.00261415
GOTERM_CC_DIRECT	GO:0016020~membrane	161	15.1174	3.81581e-06	ENSG00000114646, ENSG00000165476, ENSG00000196419, ENSG00000143418, ENSG00000175806, ENSG00000124198, ENSG00000187492, ENSG00000138031, ENSG00000134824, ENSG00000136770, ENSG00000101464, ENSG00000143554, ENSG00000124214, ENSG00000204267, ENSG00000149927, ENSG00000149925, ENSG00000108591, ENSG00000172757, ENSG00000174951, ENSG00000100330, ENSG00000198911, ENSG00000108256, ENSG00000118689, ENSG00000175938, ENSG00000163793, ENSG00000171044, ENSG00000165119, ENSG00000114353, ENSG00000141458, ENSG00000196296, ENSG00000129226, ENSG00000115216, ENSG00000197153, ENSG00000168496, ENSG00000143543, ENSG00000051825, ENSG00000100147, ENSG00000110367, ENSG00000176920, ENSG00000140506, ENSG00000137338, ENSG00000127838, ENSG00000013364, ENSG00000089169, ENSG00000226979, ENSG00000119689, ENSG00000180871, ENSG00000213719, ENSG00000103496, ENSG00000078814, ENSG00000114349, ENSG00000016864, ENSG00000123908, ENSG00000138074, ENSG00000149480, ENSG00000197728, ENSG00000011478, ENSG00000178188, ENSG00000214753, ENSG00000204842, ENSG00000099365, ENSG00000167658, ENSG00000173402, ENSG00000129255, ENSG00000120088, ENSG00000166508, ENSG00000204642, ENSG00000141736, ENSG00000134575, ENSG00000172500, ENSG00000221968, ENSG00000101294, ENSG00000165916, ENSG00000149294, ENSG00000174123, ENSG00000178035, ENSG00000170515, ENSG00000084774, ENSG00000103549, ENSG00000186470, ENSG00000112337, ENSG00000089248, ENSG00000048828, ENSG00000159314, ENSG00000105649, ENSG00000129245, ENSG00000158406, ENSG00000125971, ENSG00000138095, ENSG00000179218, ENSG00000272617, ENSG00000115241, ENSG00000188603, ENSG00000143384, ENSG00000161955, ENSG00000248871, ENSG00000117362, ENSG00000166170, ENSG00000111540, ENSG00000140564, ENSG00000198373, ENSG00000108298, ENSG00000161960, ENSG00000124942, ENSG00000172992, ENSG00000197238, ENSG00000143622, ENSG00000179085, ENSG00000179115, ENSG00000089597, ENSG00000124568, ENSG00000108424, ENSG00000142186, ENSG00000149187, ENSG00000166747, ENSG00000140983, ENSG00000138623, ENSG00000169992, ENSG00000125686, ENSG00000066084, ENSG00000163938, ENSG00000126214, ENSG00000168807, ENSG00000008869, ENSG00000105726, ENSG00000254772, ENSG00000169242, ENSG00000143570, ENSG00000124207, ENSG00000156398, ENSG00000100129, ENSG00000103502, ENSG00000129351, ENSG00000078747, ENSG00000146039, ENSG00000171552, ENSG00000088298, ENSG00000114302, ENSG00000197061, ENSG00000172543, ENSG00000109919, ENSG00000149541, ENSG00000075884, ENSG00000115194, ENSG00000111801, ENSG00000232810, ENSG00000112578, ENSG00000101350, ENSG00000175164, ENSG00000108344, ENSG00000173653, ENSG00000156599, ENSG00000168488, ENSG00000115234, ENSG00000115808, ENSG00000175216, ENSG00000103197, ENSG00000204463, ENSG00000239697, ENSG00000167085, ENSG00000108798, ENSG00000213380	944	2200	18224	1.41278	0.00223738	0.000559814	0.00561862
UP_SEQ_FEATURE	domain:SCAN box	14	1.31455	5.71693e-06	ENSG00000189298, ENSG00000197037, ENSG00000197062, ENSG00000235109, ENSG00000196812, ENSG00000196652, ENSG00000106261, ENSG00000187626, ENSG00000137338, ENSG00000137185, ENSG00000198315, ENSG00000197279, ENSG00000166529, ENSG00000187987	992	60	20063	4.71912	0.0143147	0.0143147	0.0100948
INTERPRO	IPR008916:Retrovirus capsid, C-terminal	15	1.40845	8.6017e-06	ENSG00000187626, ENSG00000137338, ENSG00000137185, ENSG00000198315, ENSG00000189298, ENSG00000197037, ENSG00000197279, ENSG00000158691, ENSG00000197062, ENSG00000235109, ENSG00000166529, ENSG00000196812, ENSG00000196652, ENSG00000106261, ENSG00000187987	937	70	18559	4.24432	0.013032	0.004363	0.0143196
UP_KEYWORDS	Transcription	162	15.2113	1.717e-05	ENSG00000138380, ENSG00000032219, ENSG00000171056, ENSG00000164330, ENSG00000099381, ENSG00000108312, ENSG00000196419, ENSG00000102908, ENSG00000115207, ENSG00000124613, ENSG00000176909, ENSG00000126778, ENSG00000008441, ENSG00000177311, ENSG00000125945, ENSG00000156603, ENSG00000137166, ENSG00000167074, ENSG00000204219, ENSG00000104447, ENSG00000178951, ENSG00000166526, ENSG00000198911, ENSG00000118689, ENSG00000109787, ENSG00000166529, ENSG00000116539, ENSG00000165119, ENSG00000009954, ENSG00000196812, ENSG00000106261, ENSG00000175602, ENSG00000146109, ENSG00000163795, ENSG00000100146, ENSG00000142599, ENSG00000171532, ENSG00000170004, ENSG00000198315, ENSG00000100142, ENSG00000213676, ENSG00000176046, ENSG00000009950, ENSG00000171634, ENSG00000177374, ENSG00000105229, ENSG00000066135, ENSG00000123908, ENSG00000119608, ENSG00000197343, ENSG00000143437, ENSG00000149600, ENSG00000078403, ENSG00000177045, ENSG00000137185, ENSG00000125968, ENSG00000159208, ENSG00000124920, ENSG00000204644, ENSG00000136574, ENSG00000239306, ENSG00000141736, ENSG00000174744, ENSG00000078804, ENSG00000127663, ENSG00000124641, ENSG00000197037, ENSG00000138083, ENSG00000167395, ENSG00000235109, ENSG00000072310, ENSG00000167394, ENSG00000197724, ENSG00000171456, ENSG00000170515, ENSG00000075292, ENSG00000168264, ENSG00000169592, ENSG00000179772, ENSG00000138095, ENSG00000119596, ENSG00000189298, ENSG00000112561, ENSG00000081189, ENSG00000106290, ENSG00000158691, ENSG00000171988, ENSG00000198561, ENSG00000187626, ENSG00000123411, ENSG00000010803, ENSG00000172818, ENSG00000131653, ENSG00000166478, ENSG00000096654, ENSG00000176476, ENSG00000174282, ENSG00000198556, ENSG00000122877, ENSG00000142186, ENSG00000185658, ENSG00000148572, ENSG00000161405, ENSG00000066336, ENSG00000124664, ENSG00000126351, ENSG00000196652, ENSG00000025434, ENSG00000179195, ENSG00000237452, ENSG00000125686, ENSG00000163939, ENSG00000133794, ENSG00000189134, ENSG00000169375, ENSG00000127152, ENSG00000116580, ENSG00000160741, ENSG00000163935, ENSG00000186834, ENSG00000166888, ENSG00000166886, ENSG00000129351, ENSG00000087152, ENSG00000197062, ENSG00000143578, ENSG00000167491, ENSG00000169925, ENSG00000114861, ENSG00000100413, ENSG00000149948, ENSG00000197279, ENSG00000181896, ENSG00000181222, ENSG00000224470, ENSG00000105610, ENSG00000105717, ENSG00000100410, ENSG00000164442, ENSG00000102984, ENSG00000100395, ENSG00000103510, ENSG00000117222, ENSG00000174576, ENSG00000143379, ENSG00000198597, ENSG00000243943, ENSG00000111249, ENSG00000248643, ENSG00000141570, ENSG00000196628, ENSG00000166925, ENSG00000198945, ENSG00000198740, ENSG00000108840, ENSG00000198646, ENSG00000163374, ENSG00000137310, ENSG00000080603, ENSG00000167081, ENSG00000143614, ENSG00000187987	1011	2398	20581	1.37525	0.00764567	0.000767211	0.024333
UP_KEYWORDS	DNA-binding	142	13.3333	1.98892e-05	ENSG00000138380, ENSG00000171056, ENSG00000164330, ENSG00000108312, ENSG00000124610, ENSG00000196419, ENSG00000102908, ENSG00000143418, ENSG00000204410, ENSG00000124613, ENSG00000126778, ENSG00000136770, ENSG00000008441, ENSG00000177311, ENSG00000125945, ENSG00000137166, ENSG00000167074, ENSG00000204219, ENSG00000104447, ENSG00000178951, ENSG00000166526, ENSG00000198911, ENSG00000118689, ENSG00000109787, ENSG00000184357, ENSG00000166529, ENSG00000139624, ENSG00000165119, ENSG00000154328, ENSG00000197153, ENSG00000132604, ENSG00000196812, ENSG00000175334, ENSG00000106261, ENSG00000146109, ENSG00000163795, ENSG00000100146, ENSG00000171532, ENSG00000170004, ENSG00000213676, ENSG00000198315, ENSG00000176046, ENSG00000180573, ENSG00000009950, ENSG00000177374, ENSG00000105229, ENSG00000129194, ENSG00000196747, ENSG00000149480, ENSG00000119608, ENSG00000197343, ENSG00000143437, ENSG00000124635, ENSG00000177045, ENSG00000078403, ENSG00000137185, ENSG00000124920, ENSG00000204644, ENSG00000136574, ENSG00000166508, ENSG00000134574, ENSG00000205581, ENSG00000197037, ENSG00000138083, ENSG00000167395, ENSG00000235109, ENSG00000072310, ENSG00000165209, ENSG00000167394, ENSG00000115947, ENSG00000178035, ENSG00000075292, ENSG00000180596, ENSG00000179772, ENSG00000158406, ENSG00000124575, ENSG00000138095, ENSG00000168769, ENSG00000189298, ENSG00000112561, ENSG00000081189, ENSG00000158691, ENSG00000187626, ENSG00000088305, ENSG00000123411, ENSG00000172818, ENSG00000197238, ENSG00000166478, ENSG00000133789, ENSG00000096654, ENSG00000174282, ENSG00000198556, ENSG00000122877, ENSG00000142186, ENSG00000197903, ENSG00000161405, ENSG00000066336, ENSG00000124664, ENSG00000196652, ENSG00000126351, ENSG00000025434, ENSG00000126215, ENSG00000125686, ENSG00000237452, ENSG00000179195, ENSG00000163939, ENSG00000133794, ENSG00000189060, ENSG00000187837, ENSG00000166888, ENSG00000187475, ENSG00000129351, ENSG00000143578, ENSG00000182952, ENSG00000233822, ENSG00000114861, ENSG00000168298, ENSG00000148296, ENSG00000197061, ENSG00000149948, ENSG00000197279, ENSG00000181896, ENSG00000181222, ENSG00000224470, ENSG00000105610, ENSG00000185130, ENSG00000100410, ENSG00000105717, ENSG00000102984, ENSG00000184302, ENSG00000174576, ENSG00000175592, ENSG00000198597, ENSG00000243943, ENSG00000111249, ENSG00000196628, ENSG00000070366, ENSG00000198740, ENSG00000158373, ENSG00000080603, ENSG00000167081, ENSG00000187987	1011	2050	20581	1.4101	0.00885117	0.000807907	0.0281861
UP_KEYWORDS	Transcription regulation	158	14.8357	2.06397e-05	ENSG00000138380, ENSG00000032219, ENSG00000171056, ENSG00000164330, ENSG00000099381, ENSG00000108312, ENSG00000196419, ENSG00000102908, ENSG00000124613, ENSG00000176909, ENSG00000126778, ENSG00000008441, ENSG00000177311, ENSG00000125945, ENSG00000156603, ENSG00000137166, ENSG00000167074, ENSG00000204219, ENSG00000104447, ENSG00000178951, ENSG00000166526, ENSG00000198911, ENSG00000118689, ENSG00000109787, ENSG00000166529, ENSG00000116539, ENSG00000165119, ENSG00000009954, ENSG00000196812, ENSG00000106261, ENSG00000175602, ENSG00000146109, ENSG00000163795, ENSG00000100146, ENSG00000142599, ENSG00000171532, ENSG00000170004, ENSG00000198315, ENSG00000213676, ENSG00000176046, ENSG00000009950, ENSG00000171634, ENSG00000177374, ENSG00000105229, ENSG00000066135, ENSG00000123908, ENSG00000119608, ENSG00000197343, ENSG00000143437, ENSG00000149600, ENSG00000078403, ENSG00000177045, ENSG00000137185, ENSG00000125968, ENSG00000159208, ENSG00000124920, ENSG00000204644, ENSG00000136574, ENSG00000239306, ENSG00000141736, ENSG00000174744, ENSG00000078804, ENSG00000127663, ENSG00000124641, ENSG00000197037, ENSG00000138083, ENSG00000167395, ENSG00000235109, ENSG00000072310, ENSG00000167394, ENSG00000197724, ENSG00000171456, ENSG00000170515, ENSG00000075292, ENSG00000168264, ENSG00000169592, ENSG00000179772, ENSG00000138095, ENSG00000119596, ENSG00000189298, ENSG00000112561, ENSG00000081189, ENSG00000106290, ENSG00000158691, ENSG00000171988, ENSG00000198561, ENSG00000187626, ENSG00000123411, ENSG00000010803, ENSG00000172818, ENSG00000131653, ENSG00000166478, ENSG00000096654, ENSG00000176476, ENSG00000174282, ENSG00000198556, ENSG00000122877, ENSG00000142186, ENSG00000185658, ENSG00000148572, ENSG00000161405, ENSG00000066336, ENSG00000124664, ENSG00000126351, ENSG00000196652, ENSG00000025434, ENSG00000179195, ENSG00000125686, ENSG00000237452, ENSG00000163939, ENSG00000133794, ENSG00000189134, ENSG00000169375, ENSG00000127152, ENSG00000116580, ENSG00000160741, ENSG00000163935, ENSG00000186834, ENSG00000166888, ENSG00000166886, ENSG00000129351, ENSG00000087152, ENSG00000197062, ENSG00000143578, ENSG00000167491, ENSG00000169925, ENSG00000114861, ENSG00000149948, ENSG00000197279, ENSG00000181896, ENSG00000224470, ENSG00000105610, ENSG00000105717, ENSG00000164442, ENSG00000100410, ENSG00000102984, ENSG00000100395, ENSG00000103510, ENSG00000117222, ENSG00000174576, ENSG00000143379, ENSG00000198597, ENSG00000243943, ENSG00000111249, ENSG00000248643, ENSG00000141570, ENSG00000196628, ENSG00000166925, ENSG00000198945, ENSG00000198740, ENSG00000108840, ENSG00000198646, ENSG00000163374, ENSG00000137310, ENSG00000080603, ENSG00000167081, ENSG00000143614, ENSG00000187987	1011	2332	20581	1.37925	0.0091836	0.00076854	0.0292495
SMART	SM00526:H15	7	0.657277	2.86245e-05	ENSG00000168298, ENSG00000187475, ENSG00000189060, ENSG00000124610, ENSG00000187837, ENSG00000184357, ENSG00000124575	540	13	10057	10.0283	0.00908978	0.00455527	0.0386021
UP_SEQ_FEATURE	splice variant	445	41.784	3.22985e-05	ENSG00000138380, ENSG00000183914, ENSG00000164330, ENSG00000167077, ENSG00000130731, ENSG00000204264, ENSG00000008441, ENSG00000101331, ENSG00000198324, ENSG00000167173, ENSG00000099385, ENSG00000108255, ENSG00000109787, ENSG00000138100, ENSG00000118094, ENSG00000204371, ENSG00000119682, ENSG00000196296, ENSG00000132603, ENSG00000132604, ENSG00000111325, ENSG00000163795, ENSG00000204536, ENSG00000127838, ENSG00000119487, ENSG00000139990, ENSG00000164078, ENSG00000164077, ENSG00000164076, ENSG00000099377, ENSG00000177374, ENSG00000126091, ENSG00000204387, ENSG00000171102, ENSG00000133059, ENSG00000204385, ENSG00000110881, ENSG00000204540, ENSG00000131771, ENSG00000066923, ENSG00000099364, ENSG00000198208, ENSG00000204644, ENSG00000067191, ENSG00000164068, ENSG00000167194, ENSG00000172500, ENSG00000204396, ENSG00000124508, ENSG00000065361, ENSG00000111300, ENSG00000197037, ENSG00000235376, ENSG00000213593, ENSG00000171456, ENSG00000048828, ENSG00000204655, ENSG00000197183, ENSG00000119596, ENSG00000106290, ENSG00000198563, ENSG00000117362, ENSG00000198561, ENSG00000117360, ENSG00000088305, ENSG00000129933, ENSG00000110497, ENSG00000007541, ENSG00000183638, ENSG00000075413, ENSG00000131653, ENSG00000164180, ENSG00000138821, ENSG00000124568, ENSG00000198556, ENSG00000142186, ENSG00000185658, ENSG00000100711, ENSG00000125686, ENSG00000133794, ENSG00000104936, ENSG00000163939, ENSG00000163938, ENSG00000158321, ENSG00000163935, ENSG00000110514, ENSG00000100991, ENSG00000072682, ENSG00000178761, ENSG00000087152, ENSG00000197062, ENSG00000158019, ENSG00000169925, ENSG00000182149, ENSG00000198933, ENSG00000102984, ENSG00000136448, ENSG00000178852, ENSG00000156599, ENSG00000183527, ENSG00000166924, ENSG00000198945, ENSG00000079805, ENSG00000239697, ENSG00000167081, ENSG00000032219, ENSG00000138443, ENSG00000148343, ENSG00000108312, ENSG00000102908, ENSG00000187492, ENSG00000176909, ENSG00000007402, ENSG00000156603, ENSG00000149929, ENSG00000168000, ENSG00000158865, ENSG00000149926, ENSG00000142233, ENSG00000198794, ENSG00000173421, ENSG00000181513, ENSG00000115970, ENSG00000185359, ENSG00000165119, ENSG00000125459, ENSG00000129226, ENSG00000105552, ENSG00000185499, ENSG00000182264, ENSG00000172046, ENSG00000176920, ENSG00000213672, ENSG00000108963, ENSG00000161999, ENSG00000170004, ENSG00000213676, ENSG00000149930, ENSG00000134490, ENSG00000162267, ENSG00000078814, ENSG00000163026, ENSG00000101782, ENSG00000123908, ENSG00000016864, ENSG00000163125, ENSG00000172057, ENSG00000161996, ENSG00000149600, ENSG00000142949, ENSG00000011478, ENSG00000185664, ENSG00000178188, ENSG00000204842, ENSG00000138311, ENSG00000145029, ENSG00000165923, ENSG00000165915, ENSG00000165917, ENSG00000182446, ENSG00000103549, ENSG00000162241, ENSG00000112337, ENSG00000169398, ENSG00000108306, ENSG00000171962, ENSG00000023902, ENSG00000096996, ENSG00000112561, ENSG00000141750, ENSG00000108557, ENSG00000188603, ENSG00000171988, ENSG00000248871, ENSG00000166170, ENSG00000219626, ENSG00000103266, ENSG00000108219, ENSG00000143627, ENSG00000166478, ENSG00000143624, ENSG00000170037, ENSG00000182224, ENSG00000138002, ENSG00000100373, ENSG00000122877, ENSG00000003756, ENSG00000033327, ENSG00000148572, ENSG00000119383, ENSG00000149187, ENSG00000177548, ENSG00000116584, ENSG00000125319, ENSG00000198625, ENSG00000168807, ENSG00000116580, ENSG00000108423, ENSG00000095321, ENSG00000186075, ENSG00000172803, ENSG00000169241, ENSG00000169242, ENSG00000129353, ENSG00000124207, ENSG00000129351, ENSG00000078747, ENSG00000085514, ENSG00000174151, ENSG00000173540, ENSG00000171552, ENSG00000124201, ENSG00000148842, ENSG00000197375, ENSG00000100395, ENSG00000149091, ENSG00000100399, ENSG00000166166, ENSG00000204516, ENSG00000108342, ENSG00000130921, ENSG00000156515, ENSG00000068745, ENSG00000196628, ENSG00000010704, ENSG00000115808, ENSG00000070366, ENSG00000108840, ENSG00000175216, ENSG00000173933, ENSG00000132026, ENSG00000163374, ENSG00000103197, ENSG00000143612, ENSG00000162877, ENSG00000108443, ENSG00000114646, ENSG00000178217, ENSG00000165476, ENSG00000055955, ENSG00000154316, ENSG00000254093, ENSG00000134824, ENSG00000143554, ENSG00000124214, ENSG00000168591, ENSG00000104447, ENSG00000177628, ENSG00000100330, ENSG00000173898, ENSG00000157992, ENSG00000171044, ENSG00000078487, ENSG00000009954, ENSG00000143549, ENSG00000154328, ENSG00000163462, ENSG00000142599, ENSG00000114904, ENSG00000089169, ENSG00000009950, ENSG00000171634, ENSG00000127580, ENSG00000124126, ENSG00000197536, ENSG00000168056, ENSG00000115129, ENSG00000197343, ENSG00000143437, ENSG00000173166, ENSG00000137343, ENSG00000174628, ENSG00000157152, ENSG00000143028, ENSG00000140481, ENSG00000124920, ENSG00000010327, ENSG00000100354, ENSG00000120088, ENSG00000239306, ENSG00000120071, ENSG00000162194, ENSG00000174938, ENSG00000143420, ENSG00000173171, ENSG00000189050, ENSG00000100567, ENSG00000068028, ENSG00000115137, ENSG00000072310, ENSG00000149499, ENSG00000165209, ENSG00000149294, ENSG00000197653, ENSG00000254858, ENSG00000075292, ENSG00000168264, ENSG00000168268, ENSG00000186792, ENSG00000149599, ENSG00000090238, ENSG00000140474, ENSG00000077935, ENSG00000168769, ENSG00000143382, ENSG00000143452, ENSG00000143384, ENSG00000161955, ENSG00000154065, ENSG00000123411, ENSG00000106635, ENSG00000172992, ENSG00000089597, ENSG00000069275, ENSG00000161405, ENSG00000143398, ENSG00000066084, ENSG00000126214, ENSG00000129214, ENSG00000084710, ENSG00000178467, ENSG00000143369, ENSG00000174483, ENSG00000103502, ENSG00000167491, ENSG00000254986, ENSG00000114861, ENSG00000168477, ENSG00000100413, ENSG00000114388, ENSG00000103510, ENSG00000173715, ENSG00000144426, ENSG00000188483, ENSG00000143379, ENSG00000090905, ENSG00000175161, ENSG00000143569, ENSG00000178149, ENSG00000168488, ENSG00000030066, ENSG00000175224, ENSG00000112763, ENSG00000114378, ENSG00000241468, ENSG00000080603, ENSG00000073605, ENSG00000243649, ENSG00000176444, ENSG00000164663, ENSG00000204410, ENSG00000115207, ENSG00000140718, ENSG00000196821, ENSG00000119522, ENSG00000073711, ENSG00000101464, ENSG00000140832, ENSG00000101460, ENSG00000125944, ENSG00000213390, ENSG00000126391, ENSG00000111271, ENSG00000114353, ENSG00000152061, ENSG00000125755, ENSG00000124593, ENSG00000161395, ENSG00000131435, ENSG00000100403, ENSG00000051825, ENSG00000204406, ENSG00000115211, ENSG00000140506, ENSG00000140505, ENSG00000004838, ENSG00000026950, ENSG00000196118, ENSG00000160917, ENSG00000107882, ENSG00000119608, ENSG00000177045, ENSG00000125968, ENSG00000159208, ENSG00000132680, ENSG00000166508, ENSG00000127663, ENSG00000167258, ENSG00000134574, ENSG00000101294, ENSG00000167397, ENSG00000183011, ENSG00000131044, ENSG00000175662, ENSG00000079691, ENSG00000159314, ENSG00000256349, ENSG00000243364, ENSG00000043143, ENSG00000125971, ENSG00000100106, ENSG00000243477, ENSG00000066117, ENSG00000081189, ENSG00000138092, ENSG00000185829, ENSG00000250067, ENSG00000174791, ENSG00000010803, ENSG00000179085, ENSG00000119778, ENSG00000179295, ENSG00000117407, ENSG00000089022, ENSG00000114316, ENSG00000066336, ENSG00000204344, ENSG00000126351, ENSG00000025434, ENSG00000140983, ENSG00000174669, ENSG00000127152, ENSG00000174516, ENSG00000138621, ENSG00000008869, ENSG00000105726, ENSG00000119771, ENSG00000131067, ENSG00000166888, ENSG00000166886, ENSG00000138777, ENSG00000146039, ENSG00000100124, ENSG00000166881, ENSG00000088298, ENSG00000259207, ENSG00000090975, ENSG00000164442, ENSG00000117222, ENSG00000105607, ENSG00000213047, ENSG00000178802, ENSG00000204463, ENSG00000174684, ENSG00000105705, ENSG00000176697	992	7760	20063	1.1598	0.0782287	0.0399108	0.0570193
UP_KEYWORDS	Chromatin regulator	32	3.00469	3.39989e-05	ENSG00000066135, ENSG00000168769, ENSG00000066117, ENSG00000099381, ENSG00000087152, ENSG00000164663, ENSG00000158019, ENSG00000171988, ENSG00000169925, ENSG00000116539, ENSG00000103510, ENSG00000100395, ENSG00000117222, ENSG00000176476, ENSG00000120071, ENSG00000127663, ENSG00000204371, ENSG00000143379, ENSG00000143401, ENSG00000141570, ENSG00000163939, ENSG00000198945, ENSG00000171456, ENSG00000170004, ENSG00000108840, ENSG00000197724, ENSG00000103549, ENSG00000163935, ENSG00000204463, ENSG00000080603, ENSG00000171634, ENSG00000132510	1011	287	20581	2.26978	0.0150829	0.00116838	0.0481773
INTERPRO	IPR005818:Histone H1/H5	7	0.657277	3.42905e-05	ENSG00000168298, ENSG00000187475, ENSG00000189060, ENSG00000124610, ENSG00000187837, ENSG00000184357, ENSG00000124575	937	14	18559	9.90342	0.0509502	0.0129884	0.0570736
GOTERM_MF_DIRECT	GO:0003700~transcription factor activity, sequence-specific DNA binding	80	7.51174	4.45809e-05	ENSG00000171056, ENSG00000032219, ENSG00000138380, ENSG00000189298, ENSG00000081189, ENSG00000112561, ENSG00000102908, ENSG00000106290, ENSG00000108557, ENSG00000124613, ENSG00000158691, ENSG00000126778, ENSG00000008441, ENSG00000187626, ENSG00000177311, ENSG00000125945, ENSG00000137166, ENSG00000104447, ENSG00000010803, ENSG00000123411, ENSG00000166526, ENSG00000198911, ENSG00000172818, ENSG00000118689, ENSG00000109787, ENSG00000166529, ENSG00000198556, ENSG00000122877, ENSG00000161405, ENSG00000196812, ENSG00000066336, ENSG00000196652, ENSG00000126351, ENSG00000025434, ENSG00000106261, ENSG00000137338, ENSG00000171532, ENSG00000133794, ENSG00000142599, ENSG00000169375, ENSG00000198315, ENSG00000213676, ENSG00000009950, ENSG00000166888, ENSG00000177374, ENSG00000129194, ENSG00000197343, ENSG00000149480, ENSG00000197062, ENSG00000143437, ENSG00000143578, ENSG00000167491, ENSG00000124201, ENSG00000078403, ENSG00000114861, ENSG00000137185, ENSG00000125968, ENSG00000197279, ENSG00000124920, ENSG00000105610, ENSG00000136574, ENSG00000164442, ENSG00000100410, ENSG00000105717, ENSG00000102984, ENSG00000197037, ENSG00000138083, ENSG00000175592, ENSG00000235109, ENSG00000106245, ENSG00000072310, ENSG00000196628, ENSG00000166925, ENSG00000167394, ENSG00000170515, ENSG00000137310, ENSG00000179772, ENSG00000167081, ENSG00000187987, ENSG00000143614	887	961	16881	1.58431	0.0423227	0.0213901	0.07014
GOTERM_BP_DIRECT	GO:0006334~nucleosome assembly	18	1.69014	0.000151583	ENSG00000187475, ENSG00000124610, ENSG00000197903, ENSG00000197153, ENSG00000124635, ENSG00000143401, ENSG00000233822, ENSG00000168298, ENSG00000197061, ENSG00000189060, ENSG00000158373, ENSG00000180596, ENSG00000187837, ENSG00000197238, ENSG00000184357, ENSG00000185130, ENSG00000124575, ENSG00000158406	880	119	16792	2.88633	0.379305	0.379305	0.27404
GOTERM_MF_DIRECT	GO:0044822~poly(A) RNA binding	88	8.26291	0.000178695	ENSG00000184110, ENSG00000178252, ENSG00000138095, ENSG00000179218, ENSG00000119596, ENSG00000196419, ENSG00000108312, ENSG00000198563, ENSG00000117360, ENSG00000178718, ENSG00000124214, ENSG00000125944, ENSG00000101367, ENSG00000108298, ENSG00000149925, ENSG00000124942, ENSG00000161960, ENSG00000106638, ENSG00000108256, ENSG00000184357, ENSG00000197238, ENSG00000179115, ENSG00000100138, ENSG00000089597, ENSG00000146834, ENSG00000004534, ENSG00000124562, ENSG00000165119, ENSG00000069275, ENSG00000003756, ENSG00000108424, ENSG00000211450, ENSG00000132603, ENSG00000149187, ENSG00000100403, ENSG00000146109, ENSG00000110367, ENSG00000163938, ENSG00000170004, ENSG00000189060, ENSG00000168807, ENSG00000187837, ENSG00000124228, ENSG00000100129, ENSG00000129351, ENSG00000123908, ENSG00000173914, ENSG00000160917, ENSG00000174547, ENSG00000197728, ENSG00000115128, ENSG00000124201, ENSG00000177954, ENSG00000160752, ENSG00000168298, ENSG00000148296, ENSG00000197061, ENSG00000185298, ENSG00000214753, ENSG00000204842, ENSG00000181019, ENSG00000167658, ENSG00000164062, ENSG00000181222, ENSG00000100354, ENSG00000239306, ENSG00000100410, ENSG00000204392, ENSG00000119616, ENSG00000090905, ENSG00000112578, ENSG00000135250, ENSG00000143569, ENSG00000106244, ENSG00000248643, ENSG00000168488, ENSG00000132676, ENSG00000165209, ENSG00000106246, ENSG00000170515, ENSG00000173933, ENSG00000075292, ENSG00000123384, ENSG00000048828, ENSG00000129245, ENSG00000105705, ENSG00000158406, ENSG00000124575	887	1129	16881	1.48342	0.159156	0.0561455	0.280867
UP_KEYWORDS	Citrullination	15	1.40845	0.000267968	ENSG00000187475, ENSG00000124610, ENSG00000196747, ENSG00000197153, ENSG00000088305, ENSG00000168298, ENSG00000197061, ENSG00000108298, ENSG00000189060, ENSG00000180573, ENSG00000187837, ENSG00000197238, ENSG00000184357, ENSG00000124575, ENSG00000158406	1011	97	20581	3.148	0.1129	0.00852049	0.379133
UP_KEYWORDS	Zinc	151	14.1784	0.00039205	ENSG00000164330, ENSG00000141101, ENSG00000124613, ENSG00000164663, ENSG00000177311, ENSG00000125945, ENSG00000137166, ENSG00000204219, ENSG00000104447, ENSG00000178951, ENSG00000100330, ENSG00000141279, ENSG00000166526, ENSG00000109787, ENSG00000100139, ENSG00000166529, ENSG00000116539, ENSG00000138100, ENSG00000078487, ENSG00000185359, ENSG00000124593, ENSG00000009954, ENSG00000204371, ENSG00000154328, ENSG00000131435, ENSG00000166793, ENSG00000196812, ENSG00000100403, ENSG00000163462, ENSG00000106261, ENSG00000163795, ENSG00000172046, ENSG00000142599, ENSG00000127838, ENSG00000170004, ENSG00000198315, ENSG00000118298, ENSG00000089169, ENSG00000171634, ENSG00000004838, ENSG00000010318, ENSG00000177374, ENSG00000105229, ENSG00000066135, ENSG00000135148, ENSG00000164061, ENSG00000149480, ENSG00000160917, ENSG00000197343, ENSG00000177479, ENSG00000011478, ENSG00000078403, ENSG00000137185, ENSG00000157150, ENSG00000213339, ENSG00000125966, ENSG00000089234, ENSG00000183763, ENSG00000099364, ENSG00000204644, ENSG00000130449, ENSG00000136574, ENSG00000112343, ENSG00000164068, ENSG00000134571, ENSG00000127663, ENSG00000197037, ENSG00000189050, ENSG00000167395, ENSG00000235376, ENSG00000235109, ENSG00000165923, ENSG00000068028, ENSG00000165915, ENSG00000167394, ENSG00000165917, ENSG00000197724, ENSG00000171456, ENSG00000084774, ENSG00000182446, ENSG00000103549, ENSG00000075292, ENSG00000168264, ENSG00000090238, ENSG00000043143, ENSG00000179218, ENSG00000168769, ENSG00000189298, ENSG00000108557, ENSG00000141750, ENSG00000158691, ENSG00000171988, ENSG00000149016, ENSG00000187626, ENSG00000155903, ENSG00000088305, ENSG00000123411, ENSG00000214309, ENSG00000172818, ENSG00000131653, ENSG00000089639, ENSG00000166478, ENSG00000138821, ENSG00000096654, ENSG00000174282, ENSG00000124562, ENSG00000198556, ENSG00000003756, ENSG00000122877, ENSG00000114316, ENSG00000161405, ENSG00000196652, ENSG00000126351, ENSG00000025434, ENSG00000100711, ENSG00000179195, ENSG00000116584, ENSG00000127152, ENSG00000198625, ENSG00000132510, ENSG00000143570, ENSG00000087152, ENSG00000173914, ENSG00000197062, ENSG00000167491, ENSG00000124201, ENSG00000254986, ENSG00000177954, ENSG00000114861, ENSG00000197279, ENSG00000181896, ENSG00000181222, ENSG00000105610, ENSG00000115194, ENSG00000174579, ENSG00000102984, ENSG00000100395, ENSG00000103510, ENSG00000149091, ENSG00000143379, ENSG00000198597, ENSG00000243943, ENSG00000198740, ENSG00000108840, ENSG00000173933, ENSG00000171206, ENSG00000137310, ENSG00000178802, ENSG00000162877, ENSG00000143614, ENSG00000187987	1011	2348	20581	1.30916	0.160779	0.0116174	0.554236
UP_KEYWORDS	Tumor suppressor	21	1.97183	0.000447685	ENSG00000182511, ENSG00000177374, ENSG00000174744, ENSG00000023902, ENSG00000169242, ENSG00000243477, ENSG00000114383, ENSG00000168769, ENSG00000089022, ENSG00000107882, ENSG00000185499, ENSG00000111328, ENSG00000068028, ENSG00000254093, ENSG00000108963, ENSG00000163939, ENSG00000147324, ENSG00000103197, ENSG00000048828, ENSG00000114388, ENSG00000147883	1011	177	20581	2.41525	0.1814	0.0124321	0.632655
KEGG_PATHWAY	hsa05322:Systemic lupus erythematosus	18	1.69014	0.000577309	ENSG00000166278, ENSG00000232810, ENSG00000197903, ENSG00000196747, ENSG00000197153, ENSG00000124635, ENSG00000233822, ENSG00000224389, ENSG00000197061, ENSG00000241106, ENSG00000158373, ENSG00000180596, ENSG00000244731, ENSG00000180573, ENSG00000072110, ENSG00000197238, ENSG00000185130, ENSG00000158406	361	134	6879	2.55968	0.143877	0.143877	0.755964
GOTERM_BP_DIRECT	GO:0045944~positive regulation of transcription from RNA polymerase II promoter	76	7.13615	0.000595938	ENSG00000032219, ENSG00000164330, ENSG00000168769, ENSG00000196419, ENSG00000081189, ENSG00000102908, ENSG00000112561, ENSG00000108557, ENSG00000176909, ENSG00000126778, ENSG00000008441, ENSG00000177311, ENSG00000156603, ENSG00000167074, ENSG00000198373, ENSG00000104447, ENSG00000123411, ENSG00000118689, ENSG00000198911, ENSG00000116539, ENSG00000166529, ENSG00000163794, ENSG00000119778, ENSG00000165119, ENSG00000069275, ENSG00000122877, ENSG00000161405, ENSG00000066336, ENSG00000126351, ENSG00000124664, ENSG00000025434, ENSG00000116584, ENSG00000125686, ENSG00000100146, ENSG00000133794, ENSG00000171532, ENSG00000142599, ENSG00000127152, ENSG00000169375, ENSG00000158321, ENSG00000160741, ENSG00000009950, ENSG00000132510, ENSG00000166888, ENSG00000121989, ENSG00000158092, ENSG00000123908, ENSG00000129194, ENSG00000119608, ENSG00000149480, ENSG00000143437, ENSG00000118007, ENSG00000143578, ENSG00000177045, ENSG00000078403, ENSG00000114861, ENSG00000149948, ENSG00000147883, ENSG00000136574, ENSG00000239306, ENSG00000164442, ENSG00000102984, ENSG00000184302, ENSG00000174576, ENSG00000232810, ENSG00000128310, ENSG00000138083, ENSG00000175592, ENSG00000108342, ENSG00000248643, ENSG00000196628, ENSG00000072310, ENSG00000171456, ENSG00000108840, ENSG00000198646, ENSG00000167081	880	981	16792	1.47831	0.846703	0.608469	1.07329
INTERPRO	IPR000679:Zinc finger, GATA-type	6	0.56338	0.000634296	ENSG00000142599, ENSG00000104447, ENSG00000149480, ENSG00000167491, ENSG00000136574, ENSG00000143614	937	15	18559	7.92273	0.620009	0.175948	1.05079
UP_KEYWORDS	Zinc-finger	118	11.0798	0.000669412	ENSG00000164330, ENSG00000124613, ENSG00000164663, ENSG00000177311, ENSG00000125945, ENSG00000137166, ENSG00000204219, ENSG00000104447, ENSG00000178951, ENSG00000166526, ENSG00000100330, ENSG00000109787, ENSG00000166529, ENSG00000116539, ENSG00000138100, ENSG00000078487, ENSG00000185359, ENSG00000009954, ENSG00000154328, ENSG00000196812, ENSG00000100403, ENSG00000163462, ENSG00000106261, ENSG00000172046, ENSG00000163795, ENSG00000142599, ENSG00000170004, ENSG00000198315, ENSG00000089169, ENSG00000171634, ENSG00000010318, ENSG00000004838, ENSG00000177374, ENSG00000105229, ENSG00000135148, ENSG00000066135, ENSG00000164061, ENSG00000149480, ENSG00000160917, ENSG00000197343, ENSG00000177479, ENSG00000078403, ENSG00000137185, ENSG00000089234, ENSG00000183763, ENSG00000099364, ENSG00000204644, ENSG00000130449, ENSG00000136574, ENSG00000112343, ENSG00000164068, ENSG00000127663, ENSG00000197037, ENSG00000189050, ENSG00000167395, ENSG00000235109, ENSG00000068028, ENSG00000167394, ENSG00000165917, ENSG00000197724, ENSG00000171456, ENSG00000182446, ENSG00000103549, ENSG00000075292, ENSG00000168264, ENSG00000043143, ENSG00000189298, ENSG00000141750, ENSG00000108557, ENSG00000158691, ENSG00000171988, ENSG00000149016, ENSG00000187626, ENSG00000155903, ENSG00000088305, ENSG00000123411, ENSG00000172818, ENSG00000131653, ENSG00000089639, ENSG00000166478, ENSG00000096654, ENSG00000174282, ENSG00000124562, ENSG00000198556, ENSG00000003756, ENSG00000122877, ENSG00000161405, ENSG00000196652, ENSG00000126351, ENSG00000025434, ENSG00000100711, ENSG00000116584, ENSG00000179195, ENSG00000127152, ENSG00000198625, ENSG00000087152, ENSG00000173914, ENSG00000197062, ENSG00000167491, ENSG00000124201, ENSG00000177954, ENSG00000114861, ENSG00000197279, ENSG00000181896, ENSG00000105610, ENSG00000102984, ENSG00000174579, ENSG00000100395, ENSG00000103510, ENSG00000149091, ENSG00000198597, ENSG00000243943, ENSG00000198740, ENSG00000173933, ENSG00000171206, ENSG00000137310, ENSG00000187987, ENSG00000143614	1011	1781	20581	1.34876	0.258683	0.0174534	0.944613
INTERPRO	IPR011011:Zinc finger, FYVE/PHD-type	18	1.69014	0.000751792	ENSG00000185359, ENSG00000066135, ENSG00000127663, ENSG00000009954, ENSG00000164061, ENSG00000100711, ENSG00000088305, ENSG00000078403, ENSG00000170004, ENSG00000197724, ENSG00000137310, ENSG00000100330, ENSG00000099364, ENSG00000089169, ENSG00000116539, ENSG00000171634, ENSG00000043143, ENSG00000010318	937	141	18559	2.52853	0.682385	0.173993	1.24429
GOTERM_CC_DIRECT	GO:0000790~nuclear chromatin	22	2.06573	0.00105458	ENSG00000166888, ENSG00000165119, ENSG00000069275, ENSG00000204371, ENSG00000124610, ENSG00000196747, ENSG00000149480, ENSG00000066336, ENSG00000106245, ENSG00000185499, ENSG00000025434, ENSG00000141570, ENSG00000196628, ENSG00000171456, ENSG00000104447, ENSG00000189060, ENSG00000180573, ENSG00000105610, ENSG00000184357, ENSG00000143614, ENSG00000164442, ENSG00000124575	944	193	18224	2.20058	0.461714	0.116508	1.54168
UP_SEQ_FEATURE	compositionally biased region:Pro-rich	71	6.66667	0.00115906	ENSG00000168769, ENSG00000138443, ENSG00000119596, ENSG00000099381, ENSG00000112561, ENSG00000141750, ENSG00000143382, ENSG00000161956, ENSG00000119522, ENSG00000176909, ENSG00000073711, ENSG00000140832, ENSG00000156603, ENSG00000174791, ENSG00000198324, ENSG00000099385, ENSG00000109787, ENSG00000100139, ENSG00000116539, ENSG00000089639, ENSG00000166272, ENSG00000170037, ENSG00000171044, ENSG00000188322, ENSG00000174282, ENSG00000185359, ENSG00000158553, ENSG00000117407, ENSG00000142186, ENSG00000204406, ENSG00000143630, ENSG00000213672, ENSG00000163939, ENSG00000142599, ENSG00000109920, ENSG00000203804, ENSG00000089169, ENSG00000119771, ENSG00000171634, ENSG00000163125, ENSG00000088808, ENSG00000077063, ENSG00000204542, ENSG00000204842, ENSG00000198933, ENSG00000160813, ENSG00000099364, ENSG00000132680, ENSG00000124920, ENSG00000105610, ENSG00000100354, ENSG00000224470, ENSG00000134571, ENSG00000167971, ENSG00000141034, ENSG00000127663, ENSG00000174938, ENSG00000168488, ENSG00000166924, ENSG00000197724, ENSG00000198740, ENSG00000137310, ENSG00000168264, ENSG00000079805, ENSG00000169398, ENSG00000204463, ENSG00000080603, ENSG00000169592, ENSG00000043143, ENSG00000105705, ENSG00000108798	992	978	20063	1.46826	0.946327	0.622788	2.0271
UP_KEYWORDS	Repressor	47	4.41315	0.00148259	ENSG00000177374, ENSG00000105229, ENSG00000166886, ENSG00000119596, ENSG00000189298, ENSG00000123908, ENSG00000167491, ENSG00000126778, ENSG00000177311, ENSG00000088305, ENSG00000114861, ENSG00000137166, ENSG00000104447, ENSG00000125968, ENSG00000123411, ENSG00000010803, ENSG00000178951, ENSG00000159208, ENSG00000224470, ENSG00000109787, ENSG00000204644, ENSG00000239306, ENSG00000164442, ENSG00000174744, ENSG00000165119, ENSG00000174282, ENSG00000124374, ENSG00000143379, ENSG00000138083, ENSG00000175602, ENSG00000248643, ENSG00000141570, ENSG00000166925, ENSG00000142599, ENSG00000108840, ENSG00000198740, ENSG00000171456, ENSG00000127152, ENSG00000170515, ENSG00000169375, ENSG00000116580, ENSG00000163935, ENSG00000168264, ENSG00000009950, ENSG00000179772, ENSG00000186834, ENSG00000143614	1011	592	20581	1.61619	0.484805	0.0361745	2.08094
GOTERM_BP_DIRECT	GO:0006351~transcription, DNA-templated	132	12.3944	0.0015824	ENSG00000171056, ENSG00000164330, ENSG00000099381, ENSG00000196419, ENSG00000115207, ENSG00000124613, ENSG00000176909, ENSG00000008441, ENSG00000177311, ENSG00000125945, ENSG00000156603, ENSG00000137166, ENSG00000204219, ENSG00000178951, ENSG00000166526, ENSG00000198911, ENSG00000109787, ENSG00000166529, ENSG00000009954, ENSG00000196812, ENSG00000106261, ENSG00000175602, ENSG00000163795, ENSG00000142599, ENSG00000170004, ENSG00000100142, ENSG00000213676, ENSG00000198315, ENSG00000176046, ENSG00000009950, ENSG00000171634, ENSG00000177374, ENSG00000105229, ENSG00000066135, ENSG00000123908, ENSG00000119608, ENSG00000197343, ENSG00000143437, ENSG00000149600, ENSG00000131771, ENSG00000177045, ENSG00000078403, ENSG00000137185, ENSG00000125968, ENSG00000159208, ENSG00000124920, ENSG00000204644, ENSG00000239306, ENSG00000141736, ENSG00000174744, ENSG00000078804, ENSG00000127663, ENSG00000124641, ENSG00000197037, ENSG00000167395, ENSG00000235109, ENSG00000167394, ENSG00000197724, ENSG00000171456, ENSG00000170515, ENSG00000075292, ENSG00000168264, ENSG00000169592, ENSG00000179772, ENSG00000138095, ENSG00000119596, ENSG00000189298, ENSG00000112561, ENSG00000081189, ENSG00000158691, ENSG00000171988, ENSG00000198561, ENSG00000187626, ENSG00000123411, ENSG00000010803, ENSG00000172818, ENSG00000131653, ENSG00000096654, ENSG00000176476, ENSG00000174282, ENSG00000198556, ENSG00000122877, ENSG00000142186, ENSG00000185658, ENSG00000124664, ENSG00000126351, ENSG00000196652, ENSG00000025434, ENSG00000237452, ENSG00000179195, ENSG00000163939, ENSG00000133794, ENSG00000189134, ENSG00000169375, ENSG00000116580, ENSG00000160741, ENSG00000163935, ENSG00000186834, ENSG00000166888, ENSG00000166886, ENSG00000129351, ENSG00000087152, ENSG00000197062, ENSG00000167491, ENSG00000169925, ENSG00000114861, ENSG00000100413, ENSG00000197279, ENSG00000181896, ENSG00000224470, ENSG00000105610, ENSG00000100410, ENSG00000164442, ENSG00000102984, ENSG00000100395, ENSG00000103510, ENSG00000117222, ENSG00000143379, ENSG00000198597, ENSG00000243943, ENSG00000111249, ENSG00000248643, ENSG00000141570, ENSG00000166925, ENSG00000198945, ENSG00000198740, ENSG00000108840, ENSG00000163374, ENSG00000137310, ENSG00000080603, ENSG00000143614, ENSG00000187987	880	1955	16792	1.28839	0.993141	0.809998	2.82603
INTERPRO	IPR025660:Cysteine peptidase, histidine active site	5	0.469484	0.00159489	ENSG00000164733, ENSG00000163131, ENSG00000172543, ENSG00000143387, ENSG00000174080	937	11	18559	9.0031	0.912327	0.293714	2.62238
GOTERM_BP_DIRECT	GO:0045892~negative regulation of transcription, DNA-templated	43	4.03756	0.0016645	ENSG00000171056, ENSG00000032219, ENSG00000105229, ENSG00000179218, ENSG00000066135, ENSG00000196419, ENSG00000129351, ENSG00000189298, ENSG00000167491, ENSG00000149600, ENSG00000177311, ENSG00000177045, ENSG00000114861, ENSG00000198373, ENSG00000125968, ENSG00000123411, ENSG00000010803, ENSG00000178951, ENSG00000159208, ENSG00000149948, ENSG00000164442, ENSG00000174744, ENSG00000103510, ENSG00000174282, ENSG00000232810, ENSG00000138083, ENSG00000186010, ENSG00000066336, ENSG00000126351, ENSG00000175602, ENSG00000100146, ENSG00000166925, ENSG00000133794, ENSG00000108840, ENSG00000170515, ENSG00000169375, ENSG00000116580, ENSG00000163935, ENSG00000163374, ENSG00000009950, ENSG00000167085, ENSG00000179772, ENSG00000186834	880	499	16792	1.64433	0.994704	0.73024	2.97058
INTERPRO	IPR001965:Zinc finger, PHD-type	13	1.22066	0.00166801	ENSG00000066135, ENSG00000127663, ENSG00000009954, ENSG00000108557, ENSG00000078403, ENSG00000197724, ENSG00000170004, ENSG00000137310, ENSG00000099364, ENSG00000116539, ENSG00000171634, ENSG00000043143, ENSG00000010318	937	89	18559	2.89313	0.921592	0.272564	2.74105
GOTERM_MF_DIRECT	GO:0044212~transcription regulatory region DNA binding	23	2.15962	0.00190511	ENSG00000102984, ENSG00000171056, ENSG00000032219, ENSG00000117222, ENSG00000122877, ENSG00000232810, ENSG00000196419, ENSG00000081189, ENSG00000112561, ENSG00000149480, ENSG00000161405, ENSG00000126351, ENSG00000126778, ENSG00000025434, ENSG00000163795, ENSG00000108840, ENSG00000127152, ENSG00000123411, ENSG00000213676, ENSG00000198911, ENSG00000105610, ENSG00000167085, ENSG00000136574	887	213	16881	2.05505	0.842718	0.370248	2.9566
UP_KEYWORDS	Metal-binding	215	20.1878	0.00193821	ENSG00000164330, ENSG00000141101, ENSG00000124613, ENSG00000104447, ENSG00000231852, ENSG00000140465, ENSG00000100330, ENSG00000109787, ENSG00000100139, ENSG00000116539, ENSG00000161714, ENSG00000138100, ENSG00000178093, ENSG00000123374, ENSG00000078487, ENSG00000009954, ENSG00000196296, ENSG00000204371, ENSG00000154328, ENSG00000111325, ENSG00000106261, ENSG00000163462, ENSG00000163795, ENSG00000140459, ENSG00000142599, ENSG00000127838, ENSG00000114904, ENSG00000198315, ENSG00000118298, ENSG00000089169, ENSG00000171634, ENSG00000010318, ENSG00000177374, ENSG00000104626, ENSG00000164061, ENSG00000149480, ENSG00000197343, ENSG00000213339, ENSG00000157150, ENSG00000065057, ENSG00000183763, ENSG00000099364, ENSG00000204644, ENSG00000136574, ENSG00000164068, ENSG00000197037, ENSG00000189050, ENSG00000235376, ENSG00000235109, ENSG00000073969, ENSG00000068028, ENSG00000197724, ENSG00000171456, ENSG00000084774, ENSG00000075292, ENSG00000173599, ENSG00000123384, ENSG00000168264, ENSG00000168268, ENSG00000090238, ENSG00000132718, ENSG00000139531, ENSG00000179218, ENSG00000168769, ENSG00000178741, ENSG00000115241, ENSG00000148795, ENSG00000158691, ENSG00000149016, ENSG00000187626, ENSG00000088305, ENSG00000140564, ENSG00000076685, ENSG00000123411, ENSG00000131653, ENSG00000163545, ENSG00000114395, ENSG00000096654, ENSG00000124562, ENSG00000198556, ENSG00000161405, ENSG00000100711, ENSG00000104936, ENSG00000072110, ENSG00000178467, ENSG00000072682, ENSG00000087152, ENSG00000197062, ENSG00000173868, ENSG00000167491, ENSG00000254986, ENSG00000258429, ENSG00000114861, ENSG00000172732, ENSG00000100417, ENSG00000181896, ENSG00000100412, ENSG00000100983, ENSG00000102984, ENSG00000174579, ENSG00000103510, ENSG00000143379, ENSG00000175164, ENSG00000198597, ENSG00000243943, ENSG00000137310, ENSG00000171206, ENSG00000079689, ENSG00000164663, ENSG00000140718, ENSG00000188641, ENSG00000138031, ENSG00000073711, ENSG00000177311, ENSG00000125945, ENSG00000007402, ENSG00000137166, ENSG00000204219, ENSG00000178951, ENSG00000166526, ENSG00000141279, ENSG00000166529, ENSG00000114353, ENSG00000185359, ENSG00000124593, ENSG00000181915, ENSG00000166793, ENSG00000131435, ENSG00000168496, ENSG00000196812, ENSG00000100403, ENSG00000172046, ENSG00000140505, ENSG00000170004, ENSG00000004838, ENSG00000138175, ENSG00000105229, ENSG00000135148, ENSG00000066135, ENSG00000114349, ENSG00000123908, ENSG00000101782, ENSG00000160917, ENSG00000177479, ENSG00000011478, ENSG00000078403, ENSG00000137185, ENSG00000125966, ENSG00000089234, ENSG00000130449, ENSG00000112343, ENSG00000134571, ENSG00000127663, ENSG00000167395, ENSG00000165923, ENSG00000167394, ENSG00000165917, ENSG00000178035, ENSG00000103549, ENSG00000182446, ENSG00000043143, ENSG00000166278, ENSG00000189298, ENSG00000141750, ENSG00000108557, ENSG00000171988, ENSG00000155903, ENSG00000214309, ENSG00000172818, ENSG00000143627, ENSG00000089639, ENSG00000166478, ENSG00000182224, ENSG00000174282, ENSG00000003756, ENSG00000122877, ENSG00000114316, ENSG00000126351, ENSG00000196652, ENSG00000025434, ENSG00000140983, ENSG00000179195, ENSG00000116584, ENSG00000171174, ENSG00000127152, ENSG00000167720, ENSG00000198625, ENSG00000166483, ENSG00000105726, ENSG00000132510, ENSG00000103653, ENSG00000138777, ENSG00000121989, ENSG00000173914, ENSG00000174151, ENSG00000124201, ENSG00000177954, ENSG00000160752, ENSG00000197279, ENSG00000181222, ENSG00000149541, ENSG00000105610, ENSG00000180423, ENSG00000090975, ENSG00000100395, ENSG00000149091, ENSG00000070366, ENSG00000198740, ENSG00000108840, ENSG00000173933, ENSG00000178802, ENSG00000162877, ENSG00000174684, ENSG00000187987, ENSG00000143614	1011	3640	20581	1.20241	0.579882	0.0446172	2.71231
GOTERM_MF_DIRECT	GO:0043565~sequence-specific DNA binding	44	4.13146	0.00195219	ENSG00000177374, ENSG00000171056, ENSG00000189298, ENSG00000149480, ENSG00000158691, ENSG00000197062, ENSG00000143437, ENSG00000143578, ENSG00000167491, ENSG00000126778, ENSG00000187626, ENSG00000177045, ENSG00000114861, ENSG00000137166, ENSG00000137185, ENSG00000167074, ENSG00000104447, ENSG00000123411, ENSG00000197279, ENSG00000118689, ENSG00000136574, ENSG00000105717, ENSG00000174282, ENSG00000197037, ENSG00000161405, ENSG00000235109, ENSG00000196812, ENSG00000124664, ENSG00000126351, ENSG00000025434, ENSG00000106261, ENSG00000111249, ENSG00000137338, ENSG00000142599, ENSG00000133794, ENSG00000127152, ENSG00000213676, ENSG00000198315, ENSG00000132510, ENSG00000171634, ENSG00000179772, ENSG00000167081, ENSG00000143614, ENSG00000187987	887	518	16881	1.61658	0.849753	0.31552	3.02862
UP_KEYWORDS	Steroidogenesis	5	0.469484	0.00207867	ENSG00000131748, ENSG00000140459, ENSG00000231852, ENSG00000148795, ENSG00000099377	1011	12	20581	8.48211	0.605499	0.0454418	2.90619
UP_SEQ_FEATURE	zinc finger region:GATA-type	4	0.375587	0.00214733	ENSG00000142599, ENSG00000104447, ENSG00000167491, ENSG00000143614	992	6	20063	13.4832	0.995579	0.742143	3.72483
KEGG_PATHWAY	hsa05034:Alcoholism	20	1.87793	0.00217155	ENSG00000114353, ENSG00000197903, ENSG00000196747, ENSG00000197153, ENSG00000143578, ENSG00000124635, ENSG00000162188, ENSG00000131771, ENSG00000233822, ENSG00000108840, ENSG00000197061, ENSG00000213676, ENSG00000180596, ENSG00000158373, ENSG00000167083, ENSG00000180573, ENSG00000197238, ENSG00000185130, ENSG00000158406, ENSG00000176697	361	177	6879	2.15315	0.442773	0.253524	2.81623
GOTERM_BP_DIRECT	GO:0010507~negative regulation of autophagy	8	0.751174	0.00231413	ENSG00000187626, ENSG00000178252, ENSG00000066135, ENSG00000189298, ENSG00000143384, ENSG00000105538, ENSG00000136574, ENSG00000171552	880	36	16792	4.2404	0.999317	0.767238	4.10718
KEGG_PATHWAY	hsa05203:Viral carcinogenesis	22	2.06573	0.00231848	ENSG00000165119, ENSG00000122877, ENSG00000197903, ENSG00000112576, ENSG00000143578, ENSG00000124635, ENSG00000155903, ENSG00000233822, ENSG00000108840, ENSG00000197061, ENSG00000187555, ENSG00000213676, ENSG00000158373, ENSG00000180596, ENSG00000072110, ENSG00000147883, ENSG00000197238, ENSG00000185130, ENSG00000204642, ENSG00000067560, ENSG00000123374, ENSG00000158406	361	205	6879	2.04497	0.464415	0.1879	3.00411
UP_KEYWORDS	Dioxygenase	12	1.12676	0.00238856	ENSG00000174939, ENSG00000072682, ENSG00000066135, ENSG00000197724, ENSG00000168769, ENSG00000127663, ENSG00000181915, ENSG00000132510, ENSG00000140718, ENSG00000171988, ENSG00000111325, ENSG00000178467	1011	83	20581	2.94319	0.656635	0.0496291	3.33265
GOTERM_BP_DIRECT	GO:0016575~histone deacetylation	9	0.84507	0.00242178	ENSG00000174744, ENSG00000032219, ENSG00000170004, ENSG00000108840, ENSG00000169375, ENSG00000149480, ENSG00000167085, ENSG00000239306, ENSG00000248643	880	46	16792	3.7334	0.999513	0.719551	4.2943
GOTERM_MF_DIRECT	GO:0031625~ubiquitin protein ligase binding	28	2.62911	0.00245561	ENSG00000105229, ENSG00000100106, ENSG00000010256, ENSG00000179218, ENSG00000066135, ENSG00000138095, ENSG00000138443, ENSG00000114302, ENSG00000161664, ENSG00000166170, ENSG00000101460, ENSG00000110497, ENSG00000103266, ENSG00000204388, ENSG00000181222, ENSG00000100401, ENSG00000122877, ENSG00000166165, ENSG00000101294, ENSG00000204390, ENSG00000172046, ENSG00000170515, ENSG00000182446, ENSG00000187555, ENSG00000103549, ENSG00000204463, ENSG00000123444, ENSG00000132718	887	287	16881	1.85674	0.907899	0.327988	3.79557
GOTERM_BP_DIRECT	GO:0035278~miRNA mediated inhibition of translation	5	0.469484	0.00263217	ENSG00000242372, ENSG00000173933, ENSG00000090905, ENSG00000123908, ENSG00000100354	880	12	16792	7.95076	0.999749	0.694111	4.65901
SMART	SM00249:PHD	13	1.22066	0.00270163	ENSG00000066135, ENSG00000127663, ENSG00000009954, ENSG00000108557, ENSG00000078403, ENSG00000197724, ENSG00000170004, ENSG00000137310, ENSG00000099364, ENSG00000116539, ENSG00000171634, ENSG00000043143, ENSG00000010318	540	89	10057	2.72037	0.5781	0.249985	3.58315
GOTERM_MF_DIRECT	GO:0003682~chromatin binding	35	3.28638	0.00273771	ENSG00000066117, ENSG00000189298, ENSG00000108312, ENSG00000081189, ENSG00000129194, ENSG00000149480, ENSG00000118007, ENSG00000126778, ENSG00000169925, ENSG00000088305, ENSG00000114861, ENSG00000104447, ENSG00000116539, ENSG00000136574, ENSG00000164442, ENSG00000119778, ENSG00000069275, ENSG00000009954, ENSG00000122877, ENSG00000143379, ENSG00000205581, ENSG00000204406, ENSG00000072310, ENSG00000196628, ENSG00000125686, ENSG00000100146, ENSG00000142599, ENSG00000163939, ENSG00000108840, ENSG00000169375, ENSG00000198646, ENSG00000158321, ENSG00000160741, ENSG00000176046, ENSG00000132510	887	391	16881	1.70359	0.929997	0.316062	4.22286
GOTERM_MF_DIRECT	GO:0003677~DNA binding	114	10.7042	0.00283621	ENSG00000032219, ENSG00000138380, ENSG00000164330, ENSG00000138443, ENSG00000196419, ENSG00000124613, ENSG00000115207, ENSG00000143418, ENSG00000126778, ENSG00000136770, ENSG00000008441, ENSG00000125945, ENSG00000204219, ENSG00000178951, ENSG00000166526, ENSG00000118689, ENSG00000109787, ENSG00000116539, ENSG00000004534, ENSG00000139624, ENSG00000165119, ENSG00000168496, ENSG00000175334, ENSG00000146109, ENSG00000204406, ENSG00000163795, ENSG00000142599, ENSG00000170004, ENSG00000100142, ENSG00000176046, ENSG00000009950, ENSG00000180573, ENSG00000105229, ENSG00000129194, ENSG00000196747, ENSG00000197343, ENSG00000119608, ENSG00000143437, ENSG00000124635, ENSG00000078403, ENSG00000065057, ENSG00000099364, ENSG00000124920, ENSG00000204644, ENSG00000136574, ENSG00000166508, ENSG00000134574, ENSG00000205581, ENSG00000138083, ENSG00000167395, ENSG00000072310, ENSG00000165209, ENSG00000167394, ENSG00000115947, ENSG00000178035, ENSG00000171456, ENSG00000170515, ENSG00000173599, ENSG00000180596, ENSG00000179772, ENSG00000158406, ENSG00000077935, ENSG00000179218, ENSG00000168769, ENSG00000189298, ENSG00000081189, ENSG00000106290, ENSG00000010803, ENSG00000197238, ENSG00000166478, ENSG00000133789, ENSG00000096654, ENSG00000172346, ENSG00000198556, ENSG00000003756, ENSG00000122877, ENSG00000142186, ENSG00000197903, ENSG00000196652, ENSG00000025434, ENSG00000221909, ENSG00000237452, ENSG00000126215, ENSG00000163939, ENSG00000133794, ENSG00000116580, ENSG00000166888, ENSG00000187475, ENSG00000129351, ENSG00000197062, ENSG00000198218, ENSG00000182952, ENSG00000177954, ENSG00000233822, ENSG00000168298, ENSG00000148296, ENSG00000172732, ENSG00000100413, ENSG00000197061, ENSG00000149948, ENSG00000181896, ENSG00000181222, ENSG00000224470, ENSG00000185130, ENSG00000100410, ENSG00000184302, ENSG00000143379, ENSG00000175592, ENSG00000243943, ENSG00000196628, ENSG00000198740, ENSG00000158373, ENSG00000080603, ENSG00000167081	887	1674	16881	1.29606	0.936393	0.29134	4.37164
GOTERM_MF_DIRECT	GO:0031490~chromatin DNA binding	10	0.938967	0.00304767	ENSG00000168298, ENSG00000125686, ENSG00000189060, ENSG00000124610, ENSG00000118689, ENSG00000187837, ENSG00000184357, ENSG00000171988, ENSG00000126351, ENSG00000124575	887	58	16881	3.2813	0.94822	0.280338	4.6903
INTERPRO	IPR000668:Peptidase C1A, papain C-terminal	5	0.469484	0.00318695	ENSG00000164733, ENSG00000163131, ENSG00000172543, ENSG00000143387, ENSG00000174080	937	13	18559	7.61801	0.99231	0.417761	5.17556
INTERPRO	IPR013201:Proteinase inhibitor I29, cathepsin propeptide	4	0.375587	0.00384058	ENSG00000163131, ENSG00000172543, ENSG00000143387, ENSG00000174080	937	7	18559	11.3182	0.997172	0.443905	6.20543
SMART	SM00645:Pept_C1	5	0.469484	0.00395738	ENSG00000164733, ENSG00000163131, ENSG00000172543, ENSG00000143387, ENSG00000174080	540	13	10057	7.16311	0.717735	0.271106	5.20783
GOTERM_MF_DIRECT	GO:0051213~dioxygenase activity	6	0.56338	0.00396367	ENSG00000174939, ENSG00000197724, ENSG00000127663, ENSG00000132510, ENSG00000171988, ENSG00000111325	887	21	16881	5.43759	0.978771	0.319713	6.05923
GOTERM_CC_DIRECT	GO:0070062~extracellular exosome	176	16.5258	0.004076	ENSG00000138107, ENSG00000055955, ENSG00000055957, ENSG00000243649, ENSG00000175806, ENSG00000221838, ENSG00000143412, ENSG00000204264, ENSG00000172037, ENSG00000124214, ENSG00000141504, ENSG00000149925, ENSG00000177628, ENSG00000172757, ENSG00000141279, ENSG00000205544, ENSG00000116539, ENSG00000184357, ENSG00000185614, ENSG00000163466, ENSG00000143545, ENSG00000185359, ENSG00000165119, ENSG00000118094, ENSG00000119681, ENSG00000114353, ENSG00000141458, ENSG00000143549, ENSG00000197153, ENSG00000185499, ENSG00000175334, ENSG00000204406, ENSG00000221843, ENSG00000176920, ENSG00000161999, ENSG00000224389, ENSG00000013364, ENSG00000180573, ENSG00000111275, ENSG00000184924, ENSG00000171634, ENSG00000119689, ENSG00000204539, ENSG00000010319, ENSG00000162267, ENSG00000138175, ENSG00000213719, ENSG00000168056, ENSG00000103496, ENSG00000204385, ENSG00000115129, ENSG00000196747, ENSG00000132612, ENSG00000197728, ENSG00000148943, ENSG00000149600, ENSG00000142949, ENSG00000160862, ENSG00000125966, ENSG00000167191, ENSG00000167658, ENSG00000004939, ENSG00000164062, ENSG00000173402, ENSG00000129255, ENSG00000172638, ENSG00000174080, ENSG00000134575, ENSG00000172500, ENSG00000130429, ENSG00000124508, ENSG00000213722, ENSG00000100567, ENSG00000073969, ENSG00000167588, ENSG00000149294, ENSG00000175662, ENSG00000178035, ENSG00000171456, ENSG00000170515, ENSG00000084774, ENSG00000089248, ENSG00000180596, ENSG00000079691, ENSG00000172260, ENSG00000129245, ENSG00000043143, ENSG00000158406, ENSG00000179218, ENSG00000166278, ENSG00000178741, ENSG00000052344, ENSG00000143106, ENSG00000161955, ENSG00000198561, ENSG00000111540, ENSG00000140564, ENSG00000198373, ENSG00000103266, ENSG00000122378, ENSG00000161960, ENSG00000124942, ENSG00000075413, ENSG00000183638, ENSG00000143627, ENSG00000197238, ENSG00000089597, ENSG00000173531, ENSG00000100373, ENSG00000160161, ENSG00000108424, ENSG00000169371, ENSG00000241685, ENSG00000119383, ENSG00000140983, ENSG00000066084, ENSG00000171174, ENSG00000168807, ENSG00000101000, ENSG00000129214, ENSG00000160741, ENSG00000096088, ENSG00000244731, ENSG00000008869, ENSG00000072110, ENSG00000254772, ENSG00000169242, ENSG00000129353, ENSG00000180210, ENSG00000103653, ENSG00000242372, ENSG00000138777, ENSG00000233276, ENSG00000140497, ENSG00000143369, ENSG00000124207, ENSG00000078747, ENSG00000085514, ENSG00000091536, ENSG00000173540, ENSG00000168090, ENSG00000114302, ENSG00000254986, ENSG00000174502, ENSG00000117280, ENSG00000233822, ENSG00000168477, ENSG00000168298, ENSG00000182149, ENSG00000197061, ENSG00000181019, ENSG00000197375, ENSG00000109919, ENSG00000259207, ENSG00000149131, ENSG00000149541, ENSG00000185130, ENSG00000100983, ENSG00000067560, ENSG00000164733, ENSG00000166165, ENSG00000101350, ENSG00000108344, ENSG00000186010, ENSG00000111249, ENSG00000260914, ENSG00000112763, ENSG00000114378, ENSG00000158373, ENSG00000175220, ENSG00000178802, ENSG00000079805, ENSG00000241468, ENSG00000167085, ENSG00000174684, ENSG00000162877, ENSG00000187987	944	2811	18224	1.20871	0.909055	0.329401	5.83688
UP_KEYWORDS	Nucleosome core	12	1.12676	0.00414385	ENSG00000233822, ENSG00000197061, ENSG00000197903, ENSG00000158373, ENSG00000180596, ENSG00000196747, ENSG00000197153, ENSG00000180573, ENSG00000197238, ENSG00000124635, ENSG00000185130, ENSG00000158406	1011	89	20581	2.74477	0.843727	0.0809092	5.7156
GOTERM_BP_DIRECT	GO:0006333~chromatin assembly or disassembly	4	0.375587	0.00426835	ENSG00000149929, ENSG00000170004, ENSG00000009954, ENSG00000149480	880	7	16792	10.9039	0.999999	0.814021	7.45092
INTERPRO	IPR013128:Peptidase C1A, papain	5	0.469484	0.0042853	ENSG00000164733, ENSG00000163131, ENSG00000172543, ENSG00000143387, ENSG00000174080	937	14	18559	7.07387	0.998569	0.448644	6.90013
SMART	SM00848:SM00848	4	0.375587	0.0045556	ENSG00000163131, ENSG00000172543, ENSG00000143387, ENSG00000174080	540	7	10057	10.6423	0.766963	0.252717	5.97287
GOTERM_CC_DIRECT	GO:0005737~cytoplasm	307	28.8263	0.00490351	ENSG00000171056, ENSG00000183914, ENSG00000138107, ENSG00000104643, ENSG00000175806, ENSG00000254093, ENSG00000126778, ENSG00000204264, ENSG00000198522, ENSG00000124214, ENSG00000141504, ENSG00000167173, ENSG00000100330, ENSG00000198911, ENSG00000173898, ENSG00000108256, ENSG00000108255, ENSG00000116539, ENSG00000123374, ENSG00000178093, ENSG00000131748, ENSG00000163466, ENSG00000188322, ENSG00000143545, ENSG00000154328, ENSG00000132603, ENSG00000132604, ENSG00000163798, ENSG00000143543, ENSG00000175602, ENSG00000204536, ENSG00000110367, ENSG00000114904, ENSG00000127837, ENSG00000119487, ENSG00000009950, ENSG00000171634, ENSG00000123444, ENSG00000124126, ENSG00000177374, ENSG00000213719, ENSG00000104626, ENSG00000133059, ENSG00000129194, ENSG00000197343, ENSG00000132612, ENSG00000197728, ENSG00000143437, ENSG00000173166, ENSG00000124635, ENSG00000131771, ENSG00000151320, ENSG00000137343, ENSG00000213339, ENSG00000099365, ENSG00000164062, ENSG00000204388, ENSG00000198208, ENSG00000239306, ENSG00000141736, ENSG00000164068, ENSG00000174744, ENSG00000101306, ENSG00000124507, ENSG00000167971, ENSG00000143420, ENSG00000111300, ENSG00000213722, ENSG00000100567, ENSG00000068028, ENSG00000073969, ENSG00000072310, ENSG00000149499, ENSG00000165209, ENSG00000149294, ENSG00000197653, ENSG00000166866, ENSG00000197724, ENSG00000075292, ENSG00000173599, ENSG00000123384, ENSG00000168264, ENSG00000048828, ENSG00000149599, ENSG00000140474, ENSG00000077935, ENSG00000178252, ENSG00000197183, ENSG00000179218, ENSG00000119596, ENSG00000143452, ENSG00000106290, ENSG00000115241, ENSG00000143384, ENSG00000198563, ENSG00000161955, ENSG00000198561, ENSG00000161956, ENSG00000117360, ENSG00000178882, ENSG00000088305, ENSG00000110492, ENSG00000110497, ENSG00000108298, ENSG00000161960, ENSG00000124942, ENSG00000183638, ENSG00000179115, ENSG00000163545, ENSG00000133789, ENSG00000182511, ENSG00000172346, ENSG00000069275, ENSG00000124564, ENSG00000142186, ENSG00000185658, ENSG00000161405, ENSG00000102967, ENSG00000166747, ENSG00000221909, ENSG00000143398, ENSG00000178537, ENSG00000114738, ENSG00000126215, ENSG00000133794, ENSG00000066084, ENSG00000072110, ENSG00000110514, ENSG00000254772, ENSG00000072682, ENSG00000197062, ENSG00000158019, ENSG00000088808, ENSG00000161664, ENSG00000254986, ENSG00000117280, ENSG00000100417, ENSG00000100418, ENSG00000179921, ENSG00000185130, ENSG00000141030, ENSG00000136448, ENSG00000143379, ENSG00000185909, ENSG00000178852, ENSG00000143569, ENSG00000186010, ENSG00000156599, ENSG00000183527, ENSG00000168488, ENSG00000115234, ENSG00000166925, ENSG00000114378, ENSG00000175220, ENSG00000084734, ENSG00000171206, ENSG00000079805, ENSG00000167085, ENSG00000108798, ENSG00000138443, ENSG00000196419, ENSG00000079689, ENSG00000102908, ENSG00000188641, ENSG00000138031, ENSG00000125945, ENSG00000108591, ENSG00000172757, ENSG00000181323, ENSG00000118689, ENSG00000171953, ENSG00000131966, ENSG00000100401, ENSG00000185359, ENSG00000114353, ENSG00000165119, ENSG00000125459, ENSG00000125755, ENSG00000175334, ENSG00000185499, ENSG00000051825, ENSG00000115211, ENSG00000170004, ENSG00000013364, ENSG00000176046, ENSG00000149930, ENSG00000004838, ENSG00000105229, ENSG00000066135, ENSG00000114349, ENSG00000123908, ENSG00000107882, ENSG00000177479, ENSG00000148943, ENSG00000177045, ENSG00000078403, ENSG00000204842, ENSG00000089234, ENSG00000167658, ENSG00000173402, ENSG00000147883, ENSG00000166508, ENSG00000124374, ENSG00000127663, ENSG00000205581, ENSG00000135250, ENSG00000138311, ENSG00000183011, ENSG00000165916, ENSG00000131044, ENSG00000115947, ENSG00000178035, ENSG00000170515, ENSG00000180596, ENSG00000079691, ENSG00000169398, ENSG00000159314, ENSG00000108306, ENSG00000129245, ENSG00000129244, ENSG00000171962, ENSG00000125971, ENSG00000100106, ENSG00000023902, ENSG00000243477, ENSG00000189298, ENSG00000143106, ENSG00000081189, ENSG00000112561, ENSG00000188603, ENSG00000155903, ENSG00000198373, ENSG00000174791, ENSG00000122378, ENSG00000101367, ENSG00000103266, ENSG00000170037, ENSG00000179295, ENSG00000151006, ENSG00000122877, ENSG00000108424, ENSG00000169371, ENSG00000197903, ENSG00000089022, ENSG00000033327, ENSG00000148572, ENSG00000114316, ENSG00000119383, ENSG00000149187, ENSG00000177548, ENSG00000172409, ENSG00000116584, ENSG00000169375, ENSG00000171174, ENSG00000168807, ENSG00000167720, ENSG00000160741, ENSG00000108423, ENSG00000166483, ENSG00000186834, ENSG00000170049, ENSG00000131069, ENSG00000166888, ENSG00000103653, ENSG00000242372, ENSG00000138777, ENSG00000233276, ENSG00000124207, ENSG00000158092, ENSG00000121989, ENSG00000129351, ENSG00000078747, ENSG00000100124, ENSG00000198218, ENSG00000176095, ENSG00000091536, ENSG00000173540, ENSG00000171552, ENSG00000168090, ENSG00000114302, ENSG00000160752, ENSG00000233822, ENSG00000137513, ENSG00000181019, ENSG00000180423, ENSG00000115194, ENSG00000164442, ENSG00000111801, ENSG00000149091, ENSG00000166165, ENSG00000112578, ENSG00000112576, ENSG00000108344, ENSG00000183864, ENSG00000260914, ENSG00000248643, ENSG00000214435, ENSG00000115808, ENSG00000070366, ENSG00000108840, ENSG00000173933, ENSG00000163374, ENSG00000103197, ENSG00000158373, ENSG00000178802, ENSG00000204463, ENSG00000108443, ENSG00000176697	944	5222	18224	1.13494	0.94417	0.337812	6.98242
GOTERM_BP_DIRECT	GO:0000122~negative regulation of transcription from RNA polymerase II promoter	55	5.16432	0.00494337	ENSG00000179218, ENSG00000189298, ENSG00000081189, ENSG00000126778, ENSG00000008441, ENSG00000088305, ENSG00000198373, ENSG00000104447, ENSG00000178951, ENSG00000172818, ENSG00000118689, ENSG00000198911, ENSG00000184357, ENSG00000146834, ENSG00000174282, ENSG00000204371, ENSG00000066336, ENSG00000124664, ENSG00000025434, ENSG00000125686, ENSG00000142599, ENSG00000169375, ENSG00000198625, ENSG00000009950, ENSG00000187837, ENSG00000171634, ENSG00000186834, ENSG00000177374, ENSG00000166888, ENSG00000105229, ENSG00000169242, ENSG00000129194, ENSG00000119608, ENSG00000149480, ENSG00000107882, ENSG00000167491, ENSG00000114861, ENSG00000168298, ENSG00000125968, ENSG00000149948, ENSG00000224470, ENSG00000204644, ENSG00000164442, ENSG00000174744, ENSG00000232810, ENSG00000198597, ENSG00000111249, ENSG00000141570, ENSG00000196628, ENSG00000072310, ENSG00000108840, ENSG00000171456, ENSG00000167085, ENSG00000143614, ENSG00000124575	880	720	16792	1.45764	1	0.823117	8.58009
GOTERM_CC_DIRECT	GO:0016023~cytoplasmic, membrane-bounded vesicle	16	1.50235	0.00522772	ENSG00000182511, ENSG00000112812, ENSG00000134243, ENSG00000148572, ENSG00000124198, ENSG00000149600, ENSG00000143401, ENSG00000100711, ENSG00000115234, ENSG00000116584, ENSG00000182149, ENSG00000126214, ENSG00000119487, ENSG00000131653, ENSG00000149930, ENSG00000176697	944	138	18224	2.23827	0.95389	0.319271	7.42768
INTERPRO	IPR013785:Aldolase-type TIM barrel	8	0.751174	0.00533159	ENSG00000178035, ENSG00000149925, ENSG00000173599, ENSG00000114378, ENSG00000102967, ENSG00000235376, ENSG00000188641, ENSG00000186792	937	43	18559	3.68499	0.999712	0.493063	8.51553
GOTERM_BP_DIRECT	GO:0010628~positive regulation of gene expression	25	2.34742	0.00566001	ENSG00000101306, ENSG00000179218, ENSG00000185359, ENSG00000066135, ENSG00000173531, ENSG00000065361, ENSG00000232810, ENSG00000173914, ENSG00000081189, ENSG00000135250, ENSG00000132604, ENSG00000143569, ENSG00000111249, ENSG00000174502, ENSG00000088305, ENSG00000125686, ENSG00000010704, ENSG00000125968, ENSG00000177628, ENSG00000089248, ENSG00000149948, ENSG00000204388, ENSG00000167085, ENSG00000141736, ENSG00000164442	880	262	16792	1.82078	1	0.83232	9.76463
UP_KEYWORDS	Nucleotide-binding	112	10.5164	0.00587297	ENSG00000183914, ENSG00000114054, ENSG00000138107, ENSG00000196419, ENSG00000176444, ENSG00000204410, ENSG00000188641, ENSG00000138031, ENSG00000143554, ENSG00000198522, ENSG00000204267, ENSG00000108591, ENSG00000178093, ENSG00000123374, ENSG00000143545, ENSG00000188322, ENSG00000114353, ENSG00000009954, ENSG00000196296, ENSG00000110367, ENSG00000170004, ENSG00000114904, ENSG00000164078, ENSG00000149930, ENSG00000124228, ENSG00000138175, ENSG00000078814, ENSG00000114349, ENSG00000133059, ENSG00000101782, ENSG00000132612, ENSG00000167964, ENSG00000167658, ENSG00000204388, ENSG00000198208, ENSG00000136573, ENSG00000166508, ENSG00000141736, ENSG00000101306, ENSG00000167258, ENSG00000065361, ENSG00000099308, ENSG00000135250, ENSG00000204390, ENSG00000073969, ENSG00000115137, ENSG00000165916, ENSG00000131044, ENSG00000115947, ENSG00000197653, ENSG00000166866, ENSG00000084774, ENSG00000173599, ENSG00000169398, ENSG00000105649, ENSG00000140474, ENSG00000077935, ENSG00000198563, ENSG00000149016, ENSG00000185829, ENSG00000076685, ENSG00000111540, ENSG00000161960, ENSG00000075413, ENSG00000143627, ENSG00000172992, ENSG00000143622, ENSG00000179115, ENSG00000197562, ENSG00000163545, ENSG00000141748, ENSG00000182511, ENSG00000119778, ENSG00000089022, ENSG00000119383, ENSG00000204344, ENSG00000172409, ENSG00000143398, ENSG00000140983, ENSG00000143630, ENSG00000114738, ENSG00000126215, ENSG00000104936, ENSG00000163938, ENSG00000171174, ENSG00000167720, ENSG00000108423, ENSG00000166483, ENSG00000105726, ENSG00000131069, ENSG00000179918, ENSG00000103653, ENSG00000121989, ENSG00000103507, ENSG00000091536, ENSG00000176095, ENSG00000173540, ENSG00000114302, ENSG00000117280, ENSG00000137513, ENSG00000197375, ENSG00000100983, ENSG00000067560, ENSG00000149091, ENSG00000101350, ENSG00000166165, ENSG00000260914, ENSG00000068745, ENSG00000156515, ENSG00000079805, ENSG00000080603, ENSG00000108443, ENSG00000197208	1011	1788	20581	1.27516	0.928134	0.108167	8.00955
INTERPRO	IPR009818:Ataxin-2, C-terminal	4	0.375587	0.00591561	ENSG00000168488, ENSG00000124374, ENSG00000204842, ENSG00000183864	937	8	18559	9.90342	0.999882	0.501428	9.40571
INTERPRO	IPR000558:Histone H2B	6	0.56338	0.00615548	ENSG00000233822, ENSG00000197903, ENSG00000158373, ENSG00000180596, ENSG00000124635, ENSG00000185130	937	24	18559	4.95171	0.999919	0.48961	9.76896
GOTERM_BP_DIRECT	GO:0080182~histone H3-K4 trimethylation	5	0.469484	0.00640156	ENSG00000032219, ENSG00000168298, ENSG00000168769, ENSG00000187837, ENSG00000124575	880	15	16792	6.36061	1	0.840663	10.9751
GOTERM_BP_DIRECT	GO:1903351~cellular response to dopamine	4	0.375587	0.006565	ENSG00000143630, ENSG00000169375, ENSG00000125968, ENSG00000079805	880	8	16792	9.54091	1	0.822147	11.2398
UP_SEQ_FEATURE	region of interest:Interaction with TNPO3	3	0.28169	0.00707207	ENSG00000173933, ENSG00000173914, ENSG00000239306	992	3	20063	20.2248	1	0.972119	11.7791
UP_SEQ_FEATURE	chain:Tumor necrosis factor ligand superfamily member 12, membrane form	3	0.28169	0.00707207	ENSG00000239697, ENSG00000248871, ENSG00000161955	992	3	20063	20.2248	1	0.972119	11.7791
UP_SEQ_FEATURE	chain:Tumor necrosis factor ligand superfamily member 12, secreted form	3	0.28169	0.00707207	ENSG00000239697, ENSG00000248871, ENSG00000161955	992	3	20063	20.2248	1	0.972119	11.7791
UP_SEQ_FEATURE	chain:Tumor necrosis factor ligand superfamily member 13	3	0.28169	0.00707207	ENSG00000239697, ENSG00000248871, ENSG00000161955	992	3	20063	20.2248	1	0.972119	11.7791
UP_SEQ_FEATURE	site:Cleavage; by S1P	3	0.28169	0.00707207	ENSG00000072310, ENSG00000198911, ENSG00000176697	992	3	20063	20.2248	1	0.972119	11.7791
GOTERM_BP_DIRECT	GO:0007422~peripheral nervous system development	6	0.56338	0.00718771	ENSG00000100146, ENSG00000122877, ENSG00000065361, ENSG00000117407, ENSG00000141736, ENSG00000164442	880	24	16792	4.77045	1	0.825478	12.2415
GOTERM_MF_DIRECT	GO:0008022~protein C-terminus binding	19	1.78404	0.00735173	ENSG00000105229, ENSG00000103653, ENSG00000143369, ENSG00000149091, ENSG00000196419, ENSG00000123908, ENSG00000132612, ENSG00000132604, ENSG00000175334, ENSG00000260914, ENSG00000115234, ENSG00000196628, ENSG00000101367, ENSG00000125968, ENSG00000187555, ENSG00000204842, ENSG00000105649, ENSG00000198911, ENSG00000167085, ENSG00000141736	887	182	16881	1.98681	0.999221	0.478311	10.9642
GOTERM_CC_DIRECT	GO:0036195~muscle cell projection membrane	3	0.28169	0.00774828	ENSG00000023902, ENSG00000163466, ENSG00000241685	944	3	18224	19.3051	0.9896	0.397898	10.8221
SMART	SM00427:H2B	6	0.56338	0.0078935	ENSG00000233822, ENSG00000197903, ENSG00000158373, ENSG00000180596, ENSG00000124635, ENSG00000185130	540	24	10057	4.65602	0.920183	0.34383	10.1376
UP_SEQ_FEATURE	repeat:MBT 1	4	0.375587	0.0080653	ENSG00000100395, ENSG00000198945, ENSG00000010803, ENSG00000163935	992	9	20063	8.9888	1	0.966755	13.3245
UP_SEQ_FEATURE	repeat:MBT 2	4	0.375587	0.0080653	ENSG00000100395, ENSG00000198945, ENSG00000010803, ENSG00000163935	992	9	20063	8.9888	1	0.966755	13.3245
UP_SEQ_FEATURE	compositionally biased region:Gln-rich	16	1.50235	0.00833429	ENSG00000185359, ENSG00000168769, ENSG00000119596, ENSG00000188483, ENSG00000090905, ENSG00000112561, ENSG00000108557, ENSG00000143437, ENSG00000198218, ENSG00000088808, ENSG00000114861, ENSG00000137166, ENSG00000198646, ENSG00000198837, ENSG00000198911, ENSG00000100354	992	152	20063	2.12893	1	0.950969	13.7387
INTERPRO	IPR002885:Pentatricopeptide repeat	4	0.375587	0.00854317	ENSG00000106246, ENSG00000138095, ENSG00000198837, ENSG00000248919	937	9	18559	8.80304	0.999998	0.582006	13.311
UP_KEYWORDS	Host-virus interaction	31	2.9108	0.00867738	ENSG00000179262, ENSG00000066135, ENSG00000138443, ENSG00000078747, ENSG00000085514, ENSG00000160917, ENSG00000204264, ENSG00000168090, ENSG00000160752, ENSG00000204267, ENSG00000198373, ENSG00000161960, ENSG00000173402, ENSG00000259207, ENSG00000067560, ENSG00000179271, ENSG00000165119, ENSG00000108424, ENSG00000141458, ENSG00000100567, ENSG00000175334, ENSG00000204516, ENSG00000100403, ENSG00000165916, ENSG00000149294, ENSG00000126214, ENSG00000187555, ENSG00000160741, ENSG00000103197, ENSG00000080603, ENSG00000204655	1011	385	20581	1.63914	0.979671	0.149832	11.62
INTERPRO	IPR018359:Bromodomain, conserved site	6	0.56338	0.00876578	ENSG00000119778, ENSG00000163939, ENSG00000009954, ENSG00000185658, ENSG00000171634, ENSG00000169925	937	26	18559	4.57081	0.999999	0.567932	13.6344
SMART	SM00207:TNF	5	0.469484	0.00886262	ENSG00000232810, ENSG00000239697, ENSG00000248871, ENSG00000226979, ENSG00000161955	540	16	10057	5.82002	0.941561	0.333478	11.3144
UP_KEYWORDS	Magnesium	41	3.84977	0.00907694	ENSG00000138175, ENSG00000103653, ENSG00000138777, ENSG00000104626, ENSG00000114349, ENSG00000166278, ENSG00000103502, ENSG00000121989, ENSG00000101782, ENSG00000123908, ENSG00000115241, ENSG00000173868, ENSG00000149016, ENSG00000138031, ENSG00000079459, ENSG00000160752, ENSG00000172732, ENSG00000076685, ENSG00000100417, ENSG00000181222, ENSG00000143627, ENSG00000100983, ENSG00000163545, ENSG00000067560, ENSG00000178093, ENSG00000123374, ENSG00000114353, ENSG00000133065, ENSG00000196296, ENSG00000099308, ENSG00000168496, ENSG00000172409, ENSG00000073969, ENSG00000104936, ENSG00000114904, ENSG00000171174, ENSG00000167720, ENSG00000166483, ENSG00000105726, ENSG00000168268, ENSG00000149930	1011	552	20581	1.51203	0.983023	0.15044	12.1236
GOTERM_BP_DIRECT	GO:0042921~glucocorticoid receptor signaling pathway	4	0.375587	0.00946737	ENSG00000179218, ENSG00000198646, ENSG00000239306, ENSG00000248643	880	9	16792	8.48081	1	0.882061	15.8185
GOTERM_MF_DIRECT	GO:0005436~sodium:phosphate symporter activity	4	0.375587	0.00953692	ENSG00000124568, ENSG00000124564, ENSG00000112337, ENSG00000146039	887	9	16881	8.45847	0.999908	0.539112	13.9994
UP_KEYWORDS	Iron	27	2.53521	0.0097715	ENSG00000139531, ENSG00000072682, ENSG00000066135, ENSG00000156398, ENSG00000168769, ENSG00000178741, ENSG00000148795, ENSG00000171988, ENSG00000140718, ENSG00000188641, ENSG00000174151, ENSG00000065057, ENSG00000231852, ENSG00000140465, ENSG00000100412, ENSG00000114395, ENSG00000182224, ENSG00000127663, ENSG00000181915, ENSG00000235376, ENSG00000111325, ENSG00000010704, ENSG00000140459, ENSG00000140505, ENSG00000197724, ENSG00000132510, ENSG00000178467	1011	324	20581	1.69642	0.987591	0.15534	12.9926
GOTERM_CC_DIRECT	GO:0005773~vacuole	5	0.469484	0.00987074	ENSG00000117280, ENSG00000103496, ENSG00000173531, ENSG00000164078, ENSG00000114388	944	17	18224	5.67797	0.997041	0.441383	13.5901
UP_SEQ_FEATURE	domain:Leucine-zipper	13	1.22066	0.009972	ENSG00000196628, ENSG00000114861, ENSG00000078403, ENSG00000072310, ENSG00000166925, ENSG00000137166, ENSG00000167074, ENSG00000213676, ENSG00000112561, ENSG00000198911, ENSG00000009950, ENSG00000175592, ENSG00000143578	992	113	20063	2.32675	1	0.957551	16.22
SMART	SM00561:MBT	4	0.375587	0.010087	ENSG00000100395, ENSG00000198945, ENSG00000010803, ENSG00000163935	540	9	10057	8.27737	0.960604	0.33253	12.7807
INTERPRO	IPR009072:Histone-fold	13	1.22066	0.0108583	ENSG00000233822, ENSG00000197061, ENSG00000197903, ENSG00000180596, ENSG00000158373, ENSG00000106290, ENSG00000196747, ENSG00000197153, ENSG00000180573, ENSG00000197238, ENSG00000185130, ENSG00000124635, ENSG00000158406	937	112	18559	2.29901	1	0.624457	16.6202
INTERPRO	IPR006052:Tumour necrosis factor	5	0.469484	0.0111561	ENSG00000232810, ENSG00000239697, ENSG00000248871, ENSG00000226979, ENSG00000161955	937	18	18559	5.5019	1	0.613446	17.0372
UP_KEYWORDS	Bromodomain	7	0.657277	0.0112127	ENSG00000119778, ENSG00000163939, ENSG00000009954, ENSG00000185658, ENSG00000116539, ENSG00000171634, ENSG00000169925	1011	39	20581	3.65383	0.993529	0.170292	14.7703
GOTERM_CC_DIRECT	GO:0005719~nuclear euchromatin	6	0.56338	0.0114533	ENSG00000189060, ENSG00000124610, ENSG00000099381, ENSG00000181222, ENSG00000187837, ENSG00000124575	944	27	18224	4.29002	0.998843	0.459207	15.6017
INTERPRO	IPR025661:Cysteine peptidase, asparagine active site	4	0.375587	0.0117516	ENSG00000164733, ENSG00000163131, ENSG00000172543, ENSG00000143387	937	10	18559	7.92273	1	0.612796	17.8649
GOTERM_CC_DIRECT	GO:0045202~synapse	18	1.69014	0.0128743	ENSG00000163466, ENSG00000103496, ENSG00000124507, ENSG00000079689, ENSG00000110881, ENSG00000175161, ENSG00000170175, ENSG00000172037, ENSG00000184144, ENSG00000143630, ENSG00000169992, ENSG00000165917, ENSG00000224389, ENSG00000168807, ENSG00000157152, ENSG00000244731, ENSG00000089169, ENSG00000108443	944	181	18224	1.91984	0.999503	0.469459	17.3706
GOTERM_BP_DIRECT	GO:0046415~urate metabolic process	4	0.375587	0.0130042	ENSG00000124568, ENSG00000124564, ENSG00000079691, ENSG00000084734	880	10	16792	7.63273	1	0.935771	21.0967
GOTERM_BP_DIRECT	GO:0044341~sodium-dependent phosphate transport	4	0.375587	0.0130042	ENSG00000124568, ENSG00000124564, ENSG00000112337, ENSG00000146039	880	10	16792	7.63273	1	0.935771	21.0967
GOTERM_MF_DIRECT	GO:0015321~sodium-dependent phosphate transmembrane transporter activity	4	0.375587	0.0130984	ENSG00000124568, ENSG00000124564, ENSG00000112337, ENSG00000146039	887	10	16881	7.61263	0.999997	0.626111	18.7394
UP_SEQ_FEATURE	repeat:PAH 1	3	0.28169	0.0136812	ENSG00000169375, ENSG00000116580, ENSG00000163374	992	4	20063	15.1686	1	0.978937	21.5932
UP_SEQ_FEATURE	repeat:PAH 2	3	0.28169	0.0136812	ENSG00000169375, ENSG00000116580, ENSG00000163374	992	4	20063	15.1686	1	0.978937	21.5932
GOTERM_BP_DIRECT	GO:0048013~ephrin receptor signaling pathway	11	1.03286	0.0142004	ENSG00000130429, ENSG00000169242, ENSG00000163466, ENSG00000179295, ENSG00000158092, ENSG00000241685, ENSG00000169398, ENSG00000117362, ENSG00000243364, ENSG00000143590, ENSG00000067560	880	86	16792	2.4407	1	0.939926	22.8099
GOTERM_CC_DIRECT	GO:0036021~endolysosome lumen	3	0.28169	0.0149654	ENSG00000164733, ENSG00000163131, ENSG00000143387	944	4	18224	14.4788	0.999857	0.493815	19.9109
UP_SEQ_FEATURE	cross-link:Glycyl lysine isopeptide (Lys-Gly) (interchain with G-Cter in ubiquitin)	22	2.06573	0.0152142	ENSG00000179262, ENSG00000165119, ENSG00000108424, ENSG00000143379, ENSG00000197903, ENSG00000196747, ENSG00000197153, ENSG00000143384, ENSG00000126351, ENSG00000124635, ENSG00000143398, ENSG00000233822, ENSG00000116580, ENSG00000163374, ENSG00000079691, ENSG00000180596, ENSG00000158373, ENSG00000187837, ENSG00000180573, ENSG00000116539, ENSG00000100412, ENSG00000185130	992	255	20063	1.74488	1	0.979068	23.7174
GOTERM_BP_DIRECT	GO:0009298~GDP-mannose biosynthetic process	3	0.28169	0.0153017	ENSG00000100417, ENSG00000178802, ENSG00000173540	880	4	16792	14.3114	1	0.942364	24.3561
GOTERM_BP_DIRECT	GO:0032483~regulation of Rab protein signal transduction	3	0.28169	0.0153017	ENSG00000198837, ENSG00000110514, ENSG00000119522	880	4	16792	14.3114	1	0.942364	24.3561
INTERPRO	IPR001025:Bromo adjacent homology (BAH) domain	4	0.375587	0.0155603	ENSG00000142599, ENSG00000163939, ENSG00000149480, ENSG00000116539	937	11	18559	7.20248	1	0.697538	22.9791
INTERPRO	IPR004092:Mbt repeat	4	0.375587	0.0155603	ENSG00000100395, ENSG00000198945, ENSG00000010803, ENSG00000163935	937	11	18559	7.20248	1	0.697538	22.9791
GOTERM_BP_DIRECT	GO:0006357~regulation of transcription from RNA polymerase II promoter	35	3.28638	0.0156222	ENSG00000166888, ENSG00000171056, ENSG00000032219, ENSG00000143369, ENSG00000066117, ENSG00000129194, ENSG00000198218, ENSG00000169925, ENSG00000114861, ENSG00000137166, ENSG00000204219, ENSG00000167074, ENSG00000118689, ENSG00000166478, ENSG00000165119, ENSG00000069275, ENSG00000205581, ENSG00000124641, ENSG00000185658, ENSG00000161405, ENSG00000175592, ENSG00000106245, ENSG00000126351, ENSG00000221909, ENSG00000146109, ENSG00000072310, ENSG00000100146, ENSG00000171532, ENSG00000170004, ENSG00000213676, ENSG00000176046, ENSG00000137310, ENSG00000009950, ENSG00000080603, ENSG00000179772	880	441	16792	1.51443	1	0.936198	24.8005
GOTERM_BP_DIRECT	GO:0030851~granulocyte differentiation	4	0.375587	0.0171945	ENSG00000198945, ENSG00000066336, ENSG00000108342, ENSG00000164442	880	11	16792	6.93884	1	0.943404	26.9453
UP_KEYWORDS	Cytoplasmic vesicle	36	3.38028	0.0173083	ENSG00000112812, ENSG00000079689, ENSG00000124198, ENSG00000167964, ENSG00000119522, ENSG00000149600, ENSG00000171552, ENSG00000101460, ENSG00000182149, ENSG00000149927, ENSG00000110497, ENSG00000198324, ENSG00000167191, ENSG00000198794, ENSG00000198911, ENSG00000131653, ENSG00000115194, ENSG00000182511, ENSG00000143545, ENSG00000124507, ENSG00000078804, ENSG00000148572, ENSG00000166747, ENSG00000100711, ENSG00000115234, ENSG00000072310, ENSG00000116584, ENSG00000213047, ENSG00000126214, ENSG00000168807, ENSG00000119487, ENSG00000079805, ENSG00000186075, ENSG00000164076, ENSG00000132718, ENSG00000149930	1011	490	20581	1.49562	0.999592	0.243259	21.9223
GOTERM_BP_DIRECT	GO:0006417~regulation of translation	8	0.751174	0.0180289	ENSG00000110367, ENSG00000170515, ENSG00000204842, ENSG00000173914, ENSG00000089022, ENSG00000118689, ENSG00000136770, ENSG00000115211	880	52	16792	2.93566	1	0.942836	28.06
SMART	SM00439:BAH	4	0.375587	0.0182883	ENSG00000142599, ENSG00000163939, ENSG00000149480, ENSG00000116539	540	11	10057	6.77239	0.997227	0.480152	22.0387
GOTERM_MF_DIRECT	GO:0001047~core promoter binding	9	0.84507	0.0183058	ENSG00000125686, ENSG00000133794, ENSG00000120071, ENSG00000108840, ENSG00000149948, ENSG00000123908, ENSG00000181222, ENSG00000118689, ENSG00000066336	887	64	16881	2.67631	1	0.721986	25.2315
GOTERM_BP_DIRECT	GO:0001892~embryonic placenta development	5	0.469484	0.0184611	ENSG00000125686, ENSG00000112561, ENSG00000143437, ENSG00000171634, ENSG00000164442	880	20	16792	4.77045	1	0.938671	28.631
UP_KEYWORDS	Kinase	50	4.69484	0.018736	ENSG00000179918, ENSG00000103653, ENSG00000133059, ENSG00000121989, ENSG00000101782, ENSG00000176444, ENSG00000103507, ENSG00000176095, ENSG00000151320, ENSG00000114302, ENSG00000075413, ENSG00000143627, ENSG00000147883, ENSG00000198208, ENSG00000136573, ENSG00000163545, ENSG00000141736, ENSG00000178093, ENSG00000123374, ENSG00000182511, ENSG00000101306, ENSG00000188322, ENSG00000185359, ENSG00000124507, ENSG00000149091, ENSG00000009954, ENSG00000065361, ENSG00000167258, ENSG00000166165, ENSG00000089022, ENSG00000099308, ENSG00000135250, ENSG00000204344, ENSG00000172409, ENSG00000143398, ENSG00000068745, ENSG00000156515, ENSG00000114738, ENSG00000104936, ENSG00000114904, ENSG00000171174, ENSG00000084734, ENSG00000169398, ENSG00000119487, ENSG00000164078, ENSG00000166483, ENSG00000164076, ENSG00000108443, ENSG00000149930, ENSG00000140474	1011	735	20581	1.38483	0.999787	0.252882	23.5147
UP_KEYWORDS	Blood group antigen	6	0.56338	0.0188399	ENSG00000176920, ENSG00000224389, ENSG00000174951, ENSG00000004939, ENSG00000175164, ENSG00000244731	1011	32	20581	3.81695	0.999797	0.246776	23.6294
INTERPRO	IPR019786:Zinc finger, PHD-type, conserved site	9	0.84507	0.019056	ENSG00000078403, ENSG00000170004, ENSG00000197724, ENSG00000009954, ENSG00000137310, ENSG00000099364, ENSG00000116539, ENSG00000171634, ENSG00000043143	937	67	18559	2.66062	1	0.752707	27.4081
GOTERM_BP_DIRECT	GO:0006366~transcription from RNA polymerase II promoter	39	3.66197	0.0197834	ENSG00000138380, ENSG00000032219, ENSG00000164330, ENSG00000081189, ENSG00000102908, ENSG00000106290, ENSG00000118007, ENSG00000143578, ENSG00000126778, ENSG00000008441, ENSG00000198373, ENSG00000167074, ENSG00000104447, ENSG00000149948, ENSG00000181222, ENSG00000118689, ENSG00000172818, ENSG00000166529, ENSG00000116539, ENSG00000136574, ENSG00000166478, ENSG00000105717, ENSG00000184302, ENSG00000165119, ENSG00000069275, ENSG00000174576, ENSG00000122877, ENSG00000124641, ENSG00000161405, ENSG00000138083, ENSG00000175592, ENSG00000066336, ENSG00000126351, ENSG00000146109, ENSG00000100146, ENSG00000171532, ENSG00000127152, ENSG00000100142, ENSG00000167081	880	513	16792	1.45066	1	0.942581	30.3515
INTERPRO	IPR021184:Tumour necrosis factor, conserved site	4	0.375587	0.0199813	ENSG00000232810, ENSG00000248871, ENSG00000226979, ENSG00000161955	937	12	18559	6.60228	1	0.753179	28.5397
INTERPRO	IPR001487:Bromodomain	7	0.657277	0.0200408	ENSG00000119778, ENSG00000163939, ENSG00000009954, ENSG00000185658, ENSG00000116539, ENSG00000171634, ENSG00000169925	937	43	18559	3.22437	1	0.738753	28.6119
GOTERM_CC_DIRECT	GO:0031410~cytoplasmic vesicle	21	1.97183	0.0201676	ENSG00000182511, ENSG00000143545, ENSG00000078804, ENSG00000134243, ENSG00000148572, ENSG00000124198, ENSG00000149600, ENSG00000143401, ENSG00000140832, ENSG00000115234, ENSG00000010704, ENSG00000116584, ENSG00000101460, ENSG00000182149, ENSG00000126214, ENSG00000114378, ENSG00000119487, ENSG00000131653, ENSG00000186792, ENSG00000141736, ENSG00000149930	944	235	18224	1.72514	0.999994	0.574395	25.9184
COG_ONTOLOGY	Nucleotide transport and metabolism	4	0.375587	0.0205462	ENSG00000084774, ENSG00000119596, ENSG00000102967, ENSG00000188641	115	11	2026	6.40632	0.417116	0.417116	15.6546
INTERPRO	IPR007125:Histone core	9	0.84507	0.0206752	ENSG00000233822, ENSG00000197903, ENSG00000158373, ENSG00000180596, ENSG00000196747, ENSG00000197153, ENSG00000180573, ENSG00000124635, ENSG00000185130	937	68	18559	2.62149	1	0.734863	29.3775
UP_SEQ_FEATURE	domain:NTR	5	0.469484	0.0212443	ENSG00000127578, ENSG00000224389, ENSG00000157150, ENSG00000142233, ENSG00000244731	992	22	20063	4.59655	1	0.992724	31.5582
GOTERM_MF_DIRECT	GO:0000978~RNA polymerase II core promoter proximal region sequence-specific DNA binding	29	2.723	0.0214152	ENSG00000138380, ENSG00000189298, ENSG00000081189, ENSG00000102908, ENSG00000149480, ENSG00000126778, ENSG00000114861, ENSG00000177045, ENSG00000178951, ENSG00000198911, ENSG00000172818, ENSG00000166529, ENSG00000165119, ENSG00000174576, ENSG00000122877, ENSG00000175592, ENSG00000198597, ENSG00000066336, ENSG00000185499, ENSG00000111249, ENSG00000025434, ENSG00000072310, ENSG00000196628, ENSG00000100146, ENSG00000125686, ENSG00000179195, ENSG00000127152, ENSG00000009950, ENSG00000143614	887	355	16881	1.55469	1	0.753377	28.8729
UP_SEQ_FEATURE	domain:B30.2/SPRY	11	1.03286	0.0214332	ENSG00000124557, ENSG00000111801, ENSG00000026950, ENSG00000124508, ENSG00000112763, ENSG00000214753, ENSG00000176422, ENSG00000124549, ENSG00000112343, ENSG00000163462, ENSG00000164068	992	97	20063	2.29353	1	0.98947	31.7911
GOTERM_BP_DIRECT	GO:0007130~synaptonemal complex assembly	5	0.469484	0.0218828	ENSG00000204371, ENSG00000161860, ENSG00000143452, ENSG00000204463, ENSG00000066923	880	21	16792	4.54329	1	0.951511	33.003
GOTERM_BP_DIRECT	GO:0045861~negative regulation of proteolysis	5	0.469484	0.0218828	ENSG00000180210, ENSG00000204463, ENSG00000188603, ENSG00000025434, ENSG00000136770	880	21	16792	4.54329	1	0.951511	33.003
GOTERM_BP_DIRECT	GO:0030212~hyaluronan metabolic process	4	0.375587	0.0220486	ENSG00000055955, ENSG00000055957, ENSG00000114378, ENSG00000162267	880	12	16792	6.36061	1	0.946203	33.2082
GOTERM_MF_DIRECT	GO:0031369~translation initiation factor binding	5	0.469484	0.0220744	ENSG00000184110, ENSG00000106638, ENSG00000149187, ENSG00000132718, ENSG00000115211	887	21	16881	4.53133	1	0.741601	29.6232
GOTERM_CC_DIRECT	GO:0005730~nucleolus	59	5.53991	0.0221588	ENSG00000138380, ENSG00000197183, ENSG00000196419, ENSG00000108312, ENSG00000149016, ENSG00000161956, ENSG00000126778, ENSG00000254093, ENSG00000149929, ENSG00000125944, ENSG00000108298, ENSG00000100138, ENSG00000185658, ENSG00000132603, ENSG00000166793, ENSG00000168496, ENSG00000146109, ENSG00000174669, ENSG00000110367, ENSG00000125686, ENSG00000170004, ENSG00000163938, ENSG00000169375, ENSG00000100142, ENSG00000166483, ENSG00000149930, ENSG00000124228, ENSG00000242372, ENSG00000066135, ENSG00000104626, ENSG00000129351, ENSG00000173914, ENSG00000197343, ENSG00000197728, ENSG00000176095, ENSG00000172732, ENSG00000148296, ENSG00000185298, ENSG00000167191, ENSG00000183763, ENSG00000181222, ENSG00000224470, ENSG00000239306, ENSG00000117222, ENSG00000111801, ENSG00000119616, ENSG00000164733, ENSG00000167258, ENSG00000112578, ENSG00000135250, ENSG00000248643, ENSG00000115947, ENSG00000070366, ENSG00000197724, ENSG00000170515, ENSG00000173933, ENSG00000123384, ENSG00000169592, ENSG00000090238	944	857	18224	1.32905	0.999998	0.583929	28.1045
INTERPRO	IPR007248:Mpv17/PMP22	3	0.28169	0.0229472	ENSG00000254858, ENSG00000115204, ENSG00000196502	937	5	18559	11.8841	1	0.757338	32.0562
SMART	SM00297:BROMO	7	0.657277	0.0233871	ENSG00000119778, ENSG00000163939, ENSG00000009954, ENSG00000185658, ENSG00000116539, ENSG00000171634, ENSG00000169925	540	42	10057	3.10401	0.999473	0.529948	27.3266
SMART	SM00401:ZnF_GATA	4	0.375587	0.0234312	ENSG00000142599, ENSG00000104447, ENSG00000149480, ENSG00000136574	540	12	10057	6.20802	0.999481	0.497215	27.3708
GOTERM_BP_DIRECT	GO:0006325~chromatin organization	7	0.657277	0.0235744	ENSG00000170004, ENSG00000108840, ENSG00000069275, ENSG00000205581, ENSG00000129194, ENSG00000149948, ENSG00000184357	880	43	16792	3.10634	1	0.950319	35.0697
INTERPRO	IPR003347:JmjC domain	6	0.56338	0.0236841	ENSG00000161999, ENSG00000066135, ENSG00000197724, ENSG00000127663, ENSG00000132510, ENSG00000171988	937	33	18559	3.60124	1	0.754848	32.9043
GOTERM_CC_DIRECT	GO:0005739~mitochondrion	86	8.07512	0.0238521	ENSG00000139531, ENSG00000168273, ENSG00000010256, ENSG00000114054, ENSG00000138095, ENSG00000115204, ENSG00000108557, ENSG00000148795, ENSG00000175806, ENSG00000188603, ENSG00000143384, ENSG00000254093, ENSG00000198522, ENSG00000166170, ENSG00000250067, ENSG00000110497, ENSG00000122378, ENSG00000140465, ENSG00000108591, ENSG00000214736, ENSG00000171953, ENSG00000118689, ENSG00000172992, ENSG00000111271, ENSG00000131748, ENSG00000179295, ENSG00000196296, ENSG00000181915, ENSG00000105552, ENSG00000102967, ENSG00000168496, ENSG00000143543, ENSG00000178537, ENSG00000110367, ENSG00000126215, ENSG00000140459, ENSG00000127838, ENSG00000139990, ENSG00000095321, ENSG00000176422, ENSG00000119689, ENSG00000213719, ENSG00000233276, ENSG00000114383, ENSG00000129351, ENSG00000103507, ENSG00000213619, ENSG00000173540, ENSG00000171552, ENSG00000088808, ENSG00000117280, ENSG00000160752, ENSG00000258429, ENSG00000137513, ENSG00000214756, ENSG00000065057, ENSG00000109919, ENSG00000204388, ENSG00000129255, ENSG00000100412, ENSG00000172500, ENSG00000179271, ENSG00000136448, ENSG00000164733, ENSG00000100116, ENSG00000213722, ENSG00000166165, ENSG00000186010, ENSG00000178449, ENSG00000256053, ENSG00000115137, ENSG00000130921, ENSG00000167588, ENSG00000105607, ENSG00000156515, ENSG00000132676, ENSG00000214435, ENSG00000106246, ENSG00000175224, ENSG00000254858, ENSG00000173599, ENSG00000084734, ENSG00000145020, ENSG00000167085, ENSG00000108443, ENSG00000197208	944	1331	18224	1.24736	0.999999	0.587566	29.9161
KEGG_PATHWAY	hsa04142:Lysosome	13	1.22066	0.0239911	ENSG00000134575, ENSG00000164733, ENSG00000141458, ENSG00000163131, ENSG00000177628, ENSG00000129226, ENSG00000134243, ENSG00000172543, ENSG00000221838, ENSG00000188603, ENSG00000143387, ENSG00000166747, ENSG00000174080	361	121	6879	2.04727	0.998544	0.804671	27.3197
GOTERM_BP_DIRECT	GO:1900026~positive regulation of substrate adhesion-dependent cell spreading	6	0.56338	0.0241521	ENSG00000100106, ENSG00000163466, ENSG00000179218, ENSG00000079691, ENSG00000079805, ENSG00000124126	880	32	16792	3.57784	1	0.948092	35.7616
GOTERM_BP_DIRECT	GO:0046929~negative regulation of neurotransmitter secretion	3	0.28169	0.0246228	ENSG00000127838, ENSG00000110881, ENSG00000132718	880	5	16792	11.4491	1	0.945247	36.3201
GOTERM_CC_DIRECT	GO:0000788~nuclear nucleosome	7	0.657277	0.0248706	ENSG00000233822, ENSG00000197903, ENSG00000158373, ENSG00000180596, ENSG00000197153, ENSG00000124635, ENSG00000185130	944	44	18224	3.07126	1	0.580892	30.9852
GOTERM_MF_DIRECT	GO:0046872~metal ion binding	129	12.1127	0.0251251	ENSG00000164330, ENSG00000141101, ENSG00000124613, ENSG00000188641, ENSG00000138031, ENSG00000177311, ENSG00000007402, ENSG00000125945, ENSG00000137166, ENSG00000104447, ENSG00000178951, ENSG00000166526, ENSG00000100330, ENSG00000109787, ENSG00000166529, ENSG00000161714, ENSG00000123374, ENSG00000185359, ENSG00000114353, ENSG00000196296, ENSG00000181915, ENSG00000166793, ENSG00000196812, ENSG00000100403, ENSG00000106261, ENSG00000163795, ENSG00000172046, ENSG00000127838, ENSG00000198315, ENSG00000118298, ENSG00000089169, ENSG00000004838, ENSG00000177374, ENSG00000138175, ENSG00000135148, ENSG00000114349, ENSG00000104626, ENSG00000164061, ENSG00000101782, ENSG00000123908, ENSG00000160917, ENSG00000197343, ENSG00000137185, ENSG00000065057, ENSG00000157150, ENSG00000213339, ENSG00000204644, ENSG00000134571, ENSG00000197037, ENSG00000167395, ENSG00000235376, ENSG00000235109, ENSG00000068028, ENSG00000073969, ENSG00000167394, ENSG00000178035, ENSG00000171456, ENSG00000084774, ENSG00000173599, ENSG00000168264, ENSG00000168268, ENSG00000090238, ENSG00000132718, ENSG00000139531, ENSG00000166278, ENSG00000178741, ENSG00000189298, ENSG00000141750, ENSG00000115241, ENSG00000158691, ENSG00000171988, ENSG00000149016, ENSG00000187626, ENSG00000155903, ENSG00000088305, ENSG00000076685, ENSG00000140564, ENSG00000123411, ENSG00000214309, ENSG00000172818, ENSG00000089639, ENSG00000166478, ENSG00000114395, ENSG00000182224, ENSG00000096654, ENSG00000174282, ENSG00000198556, ENSG00000122877, ENSG00000114316, ENSG00000161405, ENSG00000196652, ENSG00000100711, ENSG00000116584, ENSG00000179195, ENSG00000104936, ENSG00000171174, ENSG00000127152, ENSG00000105726, ENSG00000132510, ENSG00000103653, ENSG00000121989, ENSG00000197062, ENSG00000173868, ENSG00000174151, ENSG00000254986, ENSG00000258429, ENSG00000160752, ENSG00000114861, ENSG00000172732, ENSG00000100417, ENSG00000197279, ENSG00000181896, ENSG00000181222, ENSG00000149541, ENSG00000105610, ENSG00000180423, ENSG00000100412, ENSG00000090975, ENSG00000102984, ENSG00000103510, ENSG00000149091, ENSG00000175164, ENSG00000198597, ENSG00000243943, ENSG00000070366, ENSG00000198740, ENSG00000108840, ENSG00000174684, ENSG00000187987	887	2069	16881	1.1866	1	0.765881	33.0002
KEGG_PATHWAY	hsa04931:Insulin resistance	12	1.12676	0.0251791	ENSG00000072310, ENSG00000173281, ENSG00000179295, ENSG00000232810, ENSG00000160741, ENSG00000119383, ENSG00000009950, ENSG00000143578, ENSG00000025434, ENSG00000142949, ENSG00000108443, ENSG00000143554	361	108	6879	2.11727	0.998951	0.746396	28.4736
GOTERM_BP_DIRECT	GO:0006814~sodium ion transport	10	0.938967	0.0254045	ENSG00000188338, ENSG00000158865, ENSG00000124564, ENSG00000112337, ENSG00000146039, ENSG00000197375, ENSG00000110881, ENSG00000138074, ENSG00000129244, ENSG00000197208	880	81	16792	2.35578	1	0.944494	37.2377
INTERPRO	IPR001134:Netrin domain	5	0.469484	0.0264589	ENSG00000127578, ENSG00000224389, ENSG00000157150, ENSG00000142233, ENSG00000244731	937	23	18559	4.30583	1	0.780096	36.0095
UP_KEYWORDS	ATP-binding	85	7.98122	0.0274285	ENSG00000183914, ENSG00000077935, ENSG00000114054, ENSG00000138107, ENSG00000196419, ENSG00000176444, ENSG00000204410, ENSG00000198563, ENSG00000149016, ENSG00000138031, ENSG00000204267, ENSG00000161960, ENSG00000075413, ENSG00000143627, ENSG00000172992, ENSG00000179115, ENSG00000163545, ENSG00000123374, ENSG00000178093, ENSG00000182511, ENSG00000119778, ENSG00000188322, ENSG00000009954, ENSG00000196296, ENSG00000089022, ENSG00000119383, ENSG00000204344, ENSG00000172409, ENSG00000143398, ENSG00000110367, ENSG00000114738, ENSG00000126215, ENSG00000104936, ENSG00000170004, ENSG00000114904, ENSG00000171174, ENSG00000167720, ENSG00000164078, ENSG00000166483, ENSG00000105726, ENSG00000149930, ENSG00000124228, ENSG00000131069, ENSG00000179918, ENSG00000103653, ENSG00000078814, ENSG00000133059, ENSG00000121989, ENSG00000101782, ENSG00000132612, ENSG00000103507, ENSG00000176095, ENSG00000091536, ENSG00000137513, ENSG00000197375, ENSG00000204388, ENSG00000198208, ENSG00000136573, ENSG00000166508, ENSG00000100983, ENSG00000141736, ENSG00000101306, ENSG00000149091, ENSG00000167258, ENSG00000065361, ENSG00000166165, ENSG00000101350, ENSG00000099308, ENSG00000135250, ENSG00000073969, ENSG00000204390, ENSG00000260914, ENSG00000165916, ENSG00000068745, ENSG00000156515, ENSG00000131044, ENSG00000115947, ENSG00000197653, ENSG00000166866, ENSG00000084774, ENSG00000173599, ENSG00000169398, ENSG00000080603, ENSG00000108443, ENSG00000197208, ENSG00000140474	1011	1391	20581	1.24396	0.999996	0.330367	32.5771
INTERPRO	IPR001870:B30.2/SPRY domain	11	1.03286	0.0275571	ENSG00000124557, ENSG00000111801, ENSG00000026950, ENSG00000124508, ENSG00000112763, ENSG00000214753, ENSG00000176422, ENSG00000124549, ENSG00000112343, ENSG00000163462, ENSG00000164068	937	99	18559	2.20076	1	0.781713	37.2007
UP_SEQ_FEATURE	domain:SAP	5	0.469484	0.0285562	ENSG00000105229, ENSG00000104626, ENSG00000196419, ENSG00000214753, ENSG00000176909	992	24	20063	4.2135	1	0.996377	40.0466
GOTERM_MF_DIRECT	GO:0008270~zinc ion binding	77	7.23005	0.0287717	ENSG00000010256, ENSG00000179218, ENSG00000168769, ENSG00000108557, ENSG00000164663, ENSG00000204219, ENSG00000104447, ENSG00000141279, ENSG00000166526, ENSG00000131653, ENSG00000100139, ENSG00000116539, ENSG00000138100, ENSG00000096654, ENSG00000078487, ENSG00000124562, ENSG00000003756, ENSG00000108424, ENSG00000124593, ENSG00000009954, ENSG00000204371, ENSG00000154328, ENSG00000131435, ENSG00000126351, ENSG00000196652, ENSG00000025434, ENSG00000163462, ENSG00000116584, ENSG00000142599, ENSG00000170004, ENSG00000198625, ENSG00000089169, ENSG00000171634, ENSG00000010318, ENSG00000105229, ENSG00000066135, ENSG00000115129, ENSG00000087152, ENSG00000173914, ENSG00000160917, ENSG00000149480, ENSG00000177479, ENSG00000167491, ENSG00000011478, ENSG00000254986, ENSG00000124201, ENSG00000177954, ENSG00000078403, ENSG00000125966, ENSG00000089234, ENSG00000183763, ENSG00000099364, ENSG00000130449, ENSG00000136574, ENSG00000112343, ENSG00000164068, ENSG00000174579, ENSG00000100395, ENSG00000127663, ENSG00000143379, ENSG00000189050, ENSG00000165923, ENSG00000068028, ENSG00000156599, ENSG00000165917, ENSG00000197724, ENSG00000084774, ENSG00000103549, ENSG00000173933, ENSG00000182446, ENSG00000075292, ENSG00000137310, ENSG00000171206, ENSG00000178802, ENSG00000162877, ENSG00000043143, ENSG00000143614	887	1169	16881	1.25358	1	0.792624	36.8377
UP_KEYWORDS	Sodium transport	12	1.12676	0.0288483	ENSG00000143630, ENSG00000124568, ENSG00000188338, ENSG00000158865, ENSG00000124564, ENSG00000112337, ENSG00000146039, ENSG00000197375, ENSG00000110881, ENSG00000138074, ENSG00000129244, ENSG00000197208	1011	117	20581	2.0879	0.999998	0.33562	33.9589
BIOCARTA	h_rhoPathway:Rho cell motility signaling pathway	7	0.657277	0.0288733	ENSG00000130429, ENSG00000163466, ENSG00000172757, ENSG00000175220, ENSG00000241685, ENSG00000143398, ENSG00000067560	116	34	1625	2.88413	0.995023	0.995023	30.3171
UP_SEQ_FEATURE	binding site:2-oxoglutarate	4	0.375587	0.0290697	ENSG00000072682, ENSG00000168769, ENSG00000111325, ENSG00000178467	992	14	20063	5.77851	1	0.995079	40.6038
UP_SEQ_FEATURE	domain:Cytochrome b5 heme-binding	4	0.375587	0.0290697	ENSG00000139531, ENSG00000182224, ENSG00000221968, ENSG00000134824	992	14	20063	5.77851	1	0.995079	40.6038
INTERPRO	IPR015943:WD40/YVTN repeat-like-containing domain	26	2.44131	0.0292816	ENSG00000178252, ENSG00000215529, ENSG00000161996, ENSG00000115207, ENSG00000185800, ENSG00000110497, ENSG00000106638, ENSG00000001617, ENSG00000131653, ENSG00000130429, ENSG00000138002, ENSG00000117222, ENSG00000144426, ENSG00000134574, ENSG00000185658, ENSG00000134243, ENSG00000241685, ENSG00000141452, ENSG00000138623, ENSG00000149499, ENSG00000115808, ENSG00000127837, ENSG00000139990, ENSG00000164078, ENSG00000010319, ENSG00000127580	937	331	18559	1.55582	1	0.790451	39.0293
GOTERM_CC_DIRECT	GO:0005829~cytosol	195	18.3099	0.0295773	ENSG00000138107, ENSG00000173991, ENSG00000141101, ENSG00000175806, ENSG00000143412, ENSG00000136770, ENSG00000204264, ENSG00000198324, ENSG00000100330, ENSG00000173898, ENSG00000198911, ENSG00000161714, ENSG00000123374, ENSG00000163466, ENSG00000143549, ENSG00000119682, ENSG00000110367, ENSG00000100142, ENSG00000119487, ENSG00000089169, ENSG00000009950, ENSG00000124126, ENSG00000103496, ENSG00000133059, ENSG00000115129, ENSG00000132612, ENSG00000197728, ENSG00000131771, ENSG00000137343, ENSG00000099365, ENSG00000164062, ENSG00000204388, ENSG00000100354, ENSG00000204392, ENSG00000124507, ENSG00000213722, ENSG00000134243, ENSG00000167874, ENSG00000235376, ENSG00000100567, ENSG00000173960, ENSG00000204390, ENSG00000073969, ENSG00000167588, ENSG00000072310, ENSG00000084774, ENSG00000187555, ENSG00000173599, ENSG00000184110, ENSG00000179218, ENSG00000143457, ENSG00000143384, ENSG00000161955, ENSG00000198561, ENSG00000076685, ENSG00000110497, ENSG00000108298, ENSG00000124942, ENSG00000161960, ENSG00000075413, ENSG00000179115, ENSG00000182511, ENSG00000241685, ENSG00000166747, ENSG00000143398, ENSG00000114738, ENSG00000104936, ENSG00000126214, ENSG00000072110, ENSG00000110514, ENSG00000254772, ENSG00000084710, ENSG00000165879, ENSG00000197165, ENSG00000111252, ENSG00000174483, ENSG00000173868, ENSG00000117280, ENSG00000100413, ENSG00000182149, ENSG00000100417, ENSG00000088325, ENSG00000100983, ENSG00000067560, ENSG00000136448, ENSG00000090905, ENSG00000175592, ENSG00000115234, ENSG00000175224, ENSG00000030066, ENSG00000084734, ENSG00000171206, ENSG00000175220, ENSG00000079805, ENSG00000204498, ENSG00000114054, ENSG00000073605, ENSG00000138443, ENSG00000196419, ENSG00000079689, ENSG00000124198, ENSG00000221838, ENSG00000188641, ENSG00000101460, ENSG00000213390, ENSG00000149925, ENSG00000141279, ENSG00000118689, ENSG00000100401, ENSG00000114353, ENSG00000185359, ENSG00000181915, ENSG00000115216, ENSG00000175334, ENSG00000115211, ENSG00000172046, ENSG00000213672, ENSG00000108963, ENSG00000114349, ENSG00000101782, ENSG00000123908, ENSG00000107882, ENSG00000178188, ENSG00000167914, ENSG00000089234, ENSG00000167658, ENSG00000173402, ENSG00000147883, ENSG00000166508, ENSG00000112343, ENSG00000130429, ENSG00000134571, ENSG00000078804, ENSG00000165923, ENSG00000165916, ENSG00000178035, ENSG00000103549, ENSG00000182446, ENSG00000079691, ENSG00000169398, ENSG00000105649, ENSG00000256349, ENSG00000081189, ENSG00000143106, ENSG00000138092, ENSG00000155903, ENSG00000166170, ENSG00000103266, ENSG00000101367, ENSG00000143627, ENSG00000089639, ENSG00000141744, ENSG00000179295, ENSG00000108424, ENSG00000169371, ENSG00000089022, ENSG00000033327, ENSG00000213578, ENSG00000126351, ENSG00000140983, ENSG00000116584, ENSG00000174516, ENSG00000138621, ENSG00000170043, ENSG00000131069, ENSG00000166888, ENSG00000103653, ENSG00000242372, ENSG00000233276, ENSG00000124207, ENSG00000100129, ENSG00000158092, ENSG00000078747, ENSG00000176095, ENSG00000118007, ENSG00000171552, ENSG00000114302, ENSG00000213760, ENSG00000160752, ENSG00000177954, ENSG00000181019, ENSG00000196502, ENSG00000075884, ENSG00000112578, ENSG00000166165, ENSG00000101350, ENSG00000108344, ENSG00000260914, ENSG00000156515, ENSG00000214435, ENSG00000213047, ENSG00000070366, ENSG00000175216, ENSG00000103197, ENSG00000178802, ENSG00000204463, ENSG00000108443	944	3315	18224	1.13559	1	0.624351	35.7311
GOTERM_BP_DIRECT	GO:0006511~ubiquitin-dependent protein catabolic process	17	1.59624	0.0295822	ENSG00000141030, ENSG00000078804, ENSG00000226430, ENSG00000078747, ENSG00000114316, ENSG00000164663, ENSG00000108344, ENSG00000100567, ENSG00000177479, ENSG00000172046, ENSG00000103266, ENSG00000182446, ENSG00000187555, ENSG00000103549, ENSG00000118369, ENSG00000204463, ENSG00000100991	880	182	16792	1.78237	1	0.961519	41.9333
UP_KEYWORDS	Manganese	17	1.59624	0.0297526	ENSG00000103653, ENSG00000166278, ENSG00000103502, ENSG00000121989, ENSG00000123908, ENSG00000175164, ENSG00000115241, ENSG00000235376, ENSG00000149016, ENSG00000172409, ENSG00000138031, ENSG00000204344, ENSG00000070366, ENSG00000173599, ENSG00000149541, ENSG00000105726, ENSG00000174684	1011	194	20581	1.78387	0.999999	0.335772	34.8251
GOTERM_BP_DIRECT	GO:0006607~NLS-bearing protein import into nucleus	5	0.469484	0.0298192	ENSG00000213672, ENSG00000142599, ENSG00000104447, ENSG00000108424, ENSG00000173402	880	23	16792	4.14822	1	0.95819	42.1895
INTERPRO	IPR003034:SAP domain	5	0.469484	0.0305196	ENSG00000105229, ENSG00000104626, ENSG00000196419, ENSG00000214753, ENSG00000176909	937	24	18559	4.12642	1	0.793112	40.311
INTERPRO	IPR016185:Pre-ATP-grasp domain	4	0.375587	0.0306744	ENSG00000084774, ENSG00000157152, ENSG00000173599, ENSG00000100983	937	14	18559	5.65909	1	0.784029	40.4695
UP_SEQ_FEATURE	repeat:PPR 1	3	0.28169	0.0320148	ENSG00000106246, ENSG00000138095, ENSG00000198837	992	6	20063	10.1124	1	0.995792	43.7061
UP_SEQ_FEATURE	repeat:PPR 2	3	0.28169	0.0320148	ENSG00000106246, ENSG00000138095, ENSG00000198837	992	6	20063	10.1124	1	0.995792	43.7061
GOTERM_CC_DIRECT	GO:0016607~nuclear speck	18	1.69014	0.0320745	ENSG00000119596, ENSG00000167258, ENSG00000099381, ENSG00000081189, ENSG00000176444, ENSG00000198563, ENSG00000140718, ENSG00000149016, ENSG00000167491, ENSG00000143398, ENSG00000117360, ENSG00000168488, ENSG00000173933, ENSG00000075292, ENSG00000171953, ENSG00000163545, ENSG00000143614, ENSG00000100410	944	201	18224	1.72881	1	0.63475	38.1239
SMART	SM00513:SAP	5	0.469484	0.0320827	ENSG00000105229, ENSG00000104626, ENSG00000196419, ENSG00000214753, ENSG00000176909	540	23	10057	4.04871	0.99997	0.579726	35.5854
GOTERM_CC_DIRECT	GO:0031089~platelet dense granule lumen	4	0.375587	0.032771	ENSG00000143369, ENSG00000055955, ENSG00000172543, ENSG00000162267	944	14	18224	5.51574	1	0.623916	38.7763
INTERPRO	IPR010600:Inter-alpha-trypsin inhibitor heavy chain, C-terminal	3	0.28169	0.0332808	ENSG00000055955, ENSG00000055957, ENSG00000162267	937	6	18559	9.90342	1	0.800717	43.0791
INTERPRO	IPR017956:AT hook, DNA-binding motif	3	0.28169	0.0332808	ENSG00000149948, ENSG00000080603, ENSG00000116539	937	6	18559	9.90342	1	0.800717	43.0791
INTERPRO	IPR002716:PIN domain	3	0.28169	0.0332808	ENSG00000070366, ENSG00000119616, ENSG00000141101	937	6	18559	9.90342	1	0.800717	43.0791
GOTERM_BP_DIRECT	GO:0042176~regulation of protein catabolic process	4	0.375587	0.0337535	ENSG00000140564, ENSG00000185359, ENSG00000108344, ENSG00000173960	880	14	16792	5.45195	1	0.969333	46.2892
GOTERM_BP_DIRECT	GO:0008610~lipid biosynthetic process	4	0.375587	0.0337535	ENSG00000079459, ENSG00000072310, ENSG00000167130, ENSG00000131069	880	14	16792	5.45195	1	0.969333	46.2892
UP_KEYWORDS	Cytoplasm	262	24.6009	0.034141	ENSG00000171056, ENSG00000183914, ENSG00000138107, ENSG00000173991, ENSG00000104643, ENSG00000175806, ENSG00000126778, ENSG00000204264, ENSG00000198522, ENSG00000124214, ENSG00000141504, ENSG00000100330, ENSG00000173898, ENSG00000108256, ENSG00000161714, ENSG00000138100, ENSG00000123374, ENSG00000163466, ENSG00000188322, ENSG00000143549, ENSG00000119682, ENSG00000163798, ENSG00000143543, ENSG00000175602, ENSG00000143401, ENSG00000204536, ENSG00000110367, ENSG00000100146, ENSG00000127838, ENSG00000114904, ENSG00000127837, ENSG00000171634, ENSG00000124126, ENSG00000213719, ENSG00000104626, ENSG00000133059, ENSG00000164061, ENSG00000173166, ENSG00000131771, ENSG00000137343, ENSG00000213339, ENSG00000099365, ENSG00000183763, ENSG00000164062, ENSG00000204388, ENSG00000124920, ENSG00000100354, ENSG00000239306, ENSG00000141736, ENSG00000164068, ENSG00000174744, ENSG00000101306, ENSG00000124507, ENSG00000167971, ENSG00000143420, ENSG00000111300, ENSG00000213722, ENSG00000100567, ENSG00000073969, ENSG00000068028, ENSG00000167588, ENSG00000149499, ENSG00000165209, ENSG00000197653, ENSG00000084774, ENSG00000187555, ENSG00000123384, ENSG00000168264, ENSG00000048828, ENSG00000149599, ENSG00000140474, ENSG00000184110, ENSG00000178252, ENSG00000179218, ENSG00000115241, ENSG00000198563, ENSG00000143384, ENSG00000198561, ENSG00000161956, ENSG00000178882, ENSG00000076685, ENSG00000183638, ENSG00000179115, ENSG00000133789, ENSG00000182511, ENSG00000172346, ENSG00000142186, ENSG00000185658, ENSG00000241685, ENSG00000161405, ENSG00000143398, ENSG00000126215, ENSG00000114738, ENSG00000133794, ENSG00000104936, ENSG00000126214, ENSG00000072110, ENSG00000110514, ENSG00000084710, ENSG00000165879, ENSG00000197165, ENSG00000174483, ENSG00000176732, ENSG00000158019, ENSG00000088808, ENSG00000254986, ENSG00000117280, ENSG00000182149, ENSG00000100417, ENSG00000100418, ENSG00000088325, ENSG00000067560, ENSG00000141030, ENSG00000136448, ENSG00000090905, ENSG00000185909, ENSG00000105538, ENSG00000183527, ENSG00000168488, ENSG00000115234, ENSG00000175224, ENSG00000175220, ENSG00000084734, ENSG00000079805, ENSG00000108798, ENSG00000138443, ENSG00000073605, ENSG00000079689, ENSG00000102908, ENSG00000124198, ENSG00000188641, ENSG00000138031, ENSG00000101460, ENSG00000125944, ENSG00000149925, ENSG00000172757, ENSG00000108591, ENSG00000181323, ENSG00000141279, ENSG00000118689, ENSG00000131966, ENSG00000100401, ENSG00000185359, ENSG00000165119, ENSG00000114353, ENSG00000125755, ENSG00000105552, ENSG00000115216, ENSG00000175334, ENSG00000185499, ENSG00000051825, ENSG00000108963, ENSG00000170004, ENSG00000013364, ENSG00000149930, ENSG00000004838, ENSG00000138175, ENSG00000123908, ENSG00000119242, ENSG00000107882, ENSG00000177479, ENSG00000077063, ENSG00000177045, ENSG00000178188, ENSG00000125968, ENSG00000167914, ENSG00000204842, ENSG00000089234, ENSG00000167658, ENSG00000173402, ENSG00000147883, ENSG00000130429, ENSG00000078804, ENSG00000205581, ENSG00000135250, ENSG00000138311, ENSG00000165923, ENSG00000183011, ENSG00000165916, ENSG00000131044, ENSG00000165917, ENSG00000178035, ENSG00000170515, ENSG00000182446, ENSG00000079691, ENSG00000169398, ENSG00000159314, ENSG00000256349, ENSG00000108306, ENSG00000129245, ENSG00000171962, ENSG00000125971, ENSG00000100106, ENSG00000023902, ENSG00000243477, ENSG00000189298, ENSG00000143106, ENSG00000112561, ENSG00000108557, ENSG00000155903, ENSG00000174791, ENSG00000101367, ENSG00000103266, ENSG00000122378, ENSG00000170037, ENSG00000179295, ENSG00000108424, ENSG00000169371, ENSG00000089022, ENSG00000148572, ENSG00000033327, ENSG00000114316, ENSG00000119383, ENSG00000149187, ENSG00000177548, ENSG00000116584, ENSG00000171174, ENSG00000168807, ENSG00000160741, ENSG00000108423, ENSG00000186834, ENSG00000170049, ENSG00000131069, ENSG00000166888, ENSG00000103653, ENSG00000242372, ENSG00000233276, ENSG00000124207, ENSG00000100129, ENSG00000129351, ENSG00000158092, ENSG00000078747, ENSG00000100124, ENSG00000176095, ENSG00000091536, ENSG00000173540, ENSG00000171552, ENSG00000168090, ENSG00000114302, ENSG00000160752, ENSG00000181019, ENSG00000196502, ENSG00000180423, ENSG00000075884, ENSG00000149091, ENSG00000101350, ENSG00000166165, ENSG00000112578, ENSG00000112576, ENSG00000183864, ENSG00000248643, ENSG00000214435, ENSG00000213047, ENSG00000115808, ENSG00000070366, ENSG00000108840, ENSG00000173933, ENSG00000175216, ENSG00000163374, ENSG00000103197, ENSG00000178802, ENSG00000204463, ENSG00000108443	1011	4816	20581	1.10747	1	0.366627	38.881
GOTERM_BP_DIRECT	GO:0008306~associative learning	5	0.469484	0.0343455	ENSG00000163794, ENSG00000171532, ENSG00000174791, ENSG00000110881, ENSG00000188603	880	24	16792	3.97538	1	0.967805	46.8818
GOTERM_BP_DIRECT	GO:0045648~positive regulation of erythrocyte differentiation	5	0.469484	0.0343455	ENSG00000125686, ENSG00000121989, ENSG00000100124, ENSG00000118689, ENSG00000143437	880	24	16792	3.97538	1	0.967805	46.8818
UP_SEQ_FEATURE	domain:Ig-like C2-type	11	1.03286	0.0347332	ENSG00000127578, ENSG00000138623, ENSG00000176020, ENSG00000187664, ENSG00000181754, ENSG00000160161, ENSG00000124508, ENSG00000001617, ENSG00000170382, ENSG00000182264, ENSG00000010319	992	105	20063	2.11879	1	0.996198	46.4334
INTERPRO	IPR013083:Zinc finger, RING/FYVE/PHD-type	33	3.09859	0.0349061	ENSG00000105229, ENSG00000066135, ENSG00000164061, ENSG00000164663, ENSG00000177479, ENSG00000078403, ENSG00000103266, ENSG00000089234, ENSG00000183763, ENSG00000100330, ENSG00000099364, ENSG00000131653, ENSG00000116539, ENSG00000112343, ENSG00000138100, ENSG00000164068, ENSG00000185359, ENSG00000009954, ENSG00000127663, ENSG00000189050, ENSG00000163462, ENSG00000100711, ENSG00000165917, ENSG00000170004, ENSG00000197724, ENSG00000103549, ENSG00000198625, ENSG00000171206, ENSG00000137310, ENSG00000089169, ENSG00000171634, ENSG00000043143, ENSG00000010318	937	453	18559	1.44288	1	0.80639	44.6516
GOTERM_CC_DIRECT	GO:0005794~Golgi apparatus	58	5.44601	0.0354244	ENSG00000114646, ENSG00000179218, ENSG00000188603, ENSG00000117362, ENSG00000185829, ENSG00000138031, ENSG00000101367, ENSG00000149926, ENSG00000174951, ENSG00000116539, ENSG00000182511, ENSG00000089597, ENSG00000163466, ENSG00000143545, ENSG00000152061, ENSG00000141458, ENSG00000142186, ENSG00000132604, ENSG00000126062, ENSG00000166747, ENSG00000051825, ENSG00000176920, ENSG00000116584, ENSG00000189060, ENSG00000213676, ENSG00000119487, ENSG00000089169, ENSG00000138175, ENSG00000169241, ENSG00000140497, ENSG00000126091, ENSG00000103502, ENSG00000016864, ENSG00000143578, ENSG00000011478, ENSG00000117280, ENSG00000177045, ENSG00000185664, ENSG00000137343, ENSG00000125968, ENSG00000204842, ENSG00000198837, ENSG00000149541, ENSG00000168917, ENSG00000111801, ENSG00000111300, ENSG00000090905, ENSG00000134243, ENSG00000175164, ENSG00000183527, ENSG00000165915, ENSG00000115234, ENSG00000165917, ENSG00000108840, ENSG00000103197, ENSG00000079805, ENSG00000080603, ENSG00000174684	944	863	18224	1.29744	1	0.63511	41.2034
GOTERM_BP_DIRECT	GO:0014037~Schwann cell differentiation	3	0.28169	0.0356654	ENSG00000166886, ENSG00000122877, ENSG00000065361	880	6	16792	9.54091	1	0.96864	48.1808
GOTERM_BP_DIRECT	GO:0098532~histone H3-K27 trimethylation	3	0.28169	0.0356654	ENSG00000168298, ENSG00000187837, ENSG00000124575	880	6	16792	9.54091	1	0.96864	48.1808
GOTERM_BP_DIRECT	GO:0052548~regulation of endopeptidase activity	3	0.28169	0.0356654	ENSG00000140564, ENSG00000100567, ENSG00000204264	880	6	16792	9.54091	1	0.96864	48.1808
GOTERM_CC_DIRECT	GO:0010494~cytoplasmic stress granule	6	0.56338	0.0365725	ENSG00000124214, ENSG00000168488, ENSG00000110367, ENSG00000173933, ENSG00000204842, ENSG00000108256	944	36	18224	3.21751	1	0.629949	42.2256
INTERPRO	IPR001199:Cytochrome b5-like heme/steroid binding domain	4	0.375587	0.0369397	ENSG00000139531, ENSG00000182224, ENSG00000221968, ENSG00000134824	937	15	18559	5.28182	1	0.815154	46.5616
SMART	SM00670:PINc	3	0.28169	0.0372416	ENSG00000070366, ENSG00000119616, ENSG00000141101	540	6	10057	9.31204	0.999994	0.60596	40.0651
SMART	SM00384:AT_hook	3	0.28169	0.0372416	ENSG00000149948, ENSG00000080603, ENSG00000116539	540	6	10057	9.31204	0.999994	0.60596	40.0651
GOTERM_BP_DIRECT	GO:0006352~DNA-templated transcription, initiation	6	0.56338	0.0381427	ENSG00000196628, ENSG00000198646, ENSG00000197061, ENSG00000106290, ENSG00000197238, ENSG00000158406	880	36	16792	3.1803	1	0.972632	50.5384
GOTERM_BP_DIRECT	GO:0051603~proteolysis involved in cellular protein catabolic process	7	0.657277	0.0381578	ENSG00000164733, ENSG00000163131, ENSG00000172543, ENSG00000143387, ENSG00000100567, ENSG00000204264, ENSG00000174080	880	48	16792	2.78277	1	0.969712	50.5524
GOTERM_CC_DIRECT	GO:0030027~lamellipodium	15	1.40845	0.0381908	ENSG00000103496, ENSG00000143545, ENSG00000149091, ENSG00000138443, ENSG00000115216, ENSG00000198561, ENSG00000173166, ENSG00000143398, ENSG00000079691, ENSG00000079805, ENSG00000169398, ENSG00000173402, ENSG00000108798, ENSG00000133789, ENSG00000067560	944	160	18224	1.80985	1	0.629831	43.6382
INTERPRO	IPR006574:SPRY-associated	7	0.657277	0.0389271	ENSG00000124557, ENSG00000111801, ENSG00000026950, ENSG00000124508, ENSG00000112763, ENSG00000124549, ENSG00000112343	937	50	18559	2.77296	1	0.822717	48.3682
GOTERM_BP_DIRECT	GO:0006306~DNA methylation	5	0.469484	0.0392484	ENSG00000088305, ENSG00000204371, ENSG00000149480, ENSG00000167491, ENSG00000143614	880	25	16792	3.81636	1	0.969772	51.5576
GOTERM_MF_DIRECT	GO:0001205~transcriptional activator activity, RNA polymerase II distal enhancer sequence-specific binding	5	0.469484	0.039575	ENSG00000184302, ENSG00000081189, ENSG00000138083, ENSG00000066336, ENSG00000167081	887	25	16881	3.80631	1	0.872734	47.0332
INTERPRO	IPR008993:Tissue inhibitor of metalloproteinases-like, OB-fold	5	0.469484	0.0396836	ENSG00000127578, ENSG00000224389, ENSG00000157150, ENSG00000142233, ENSG00000244731	937	26	18559	3.80901	1	0.820091	49.0406
GOTERM_MF_DIRECT	GO:0004197~cysteine-type endopeptidase activity	8	0.751174	0.0398778	ENSG00000164733, ENSG00000163131, ENSG00000187555, ENSG00000172543, ENSG00000164663, ENSG00000143387, ENSG00000173653, ENSG00000174080	887	61	16881	2.49594	1	0.861057	47.2954
GOTERM_CC_DIRECT	GO:0000785~chromatin	10	0.938967	0.0404741	ENSG00000177374, ENSG00000125686, ENSG00000129933, ENSG00000069275, ENSG00000205581, ENSG00000149948, ENSG00000171988, ENSG00000118007, ENSG00000166508, ENSG00000182952	944	89	18224	2.16911	1	0.63597	45.5766
GOTERM_BP_DIRECT	GO:0045947~negative regulation of translational initiation	4	0.375587	0.0405914	ENSG00000124374, ENSG00000173933, ENSG00000123908, ENSG00000115211	880	15	16792	5.08848	1	0.9705	52.7688
GOTERM_MF_DIRECT	GO:0042826~histone deacetylase binding	11	1.03286	0.0414671	ENSG00000177374, ENSG00000174744, ENSG00000088305, ENSG00000108840, ENSG00000081189, ENSG00000204388, ENSG00000149480, ENSG00000138083, ENSG00000167085, ENSG00000184357, ENSG00000065060	887	102	16881	2.05242	1	0.85861	48.6519
UP_KEYWORDS	Sodium	12	1.12676	0.0415052	ENSG00000143630, ENSG00000124568, ENSG00000188338, ENSG00000158865, ENSG00000124564, ENSG00000112337, ENSG00000146039, ENSG00000197375, ENSG00000110881, ENSG00000138074, ENSG00000129244, ENSG00000197208	1011	124	20581	1.97004	1	0.418064	45.1642
UP_SEQ_FEATURE	region of interest:Globular	4	0.375587	0.041576	ENSG00000168298, ENSG00000187475, ENSG00000189060, ENSG00000101350	992	16	20063	5.0562	1	0.998163	52.7573
UP_SEQ_FEATURE	short sequence motif:LXXLL motif	4	0.375587	0.041576	ENSG00000166888, ENSG00000105229, ENSG00000171456, ENSG00000171988	992	16	20063	5.0562	1	0.998163	52.7573
UP_SEQ_FEATURE	domain:Post-SET	4	0.375587	0.041576	ENSG00000204371, ENSG00000143379, ENSG00000099381, ENSG00000116539	992	16	20063	5.0562	1	0.998163	52.7573
UP_SEQ_FEATURE	zinc finger region:PHD-type	7	0.657277	0.0421696	ENSG00000197724, ENSG00000009954, ENSG00000137310, ENSG00000099364, ENSG00000108557, ENSG00000116539, ENSG00000043143	992	52	20063	2.72257	1	0.99761	53.2714
GOTERM_CC_DIRECT	GO:0030176~integral component of endoplasmic reticulum membrane	11	1.03286	0.0428307	ENSG00000114902, ENSG00000204267, ENSG00000168000, ENSG00000167130, ENSG00000213676, ENSG00000106638, ENSG00000188603, ENSG00000179085, ENSG00000173653, ENSG00000164181, ENSG00000101464	944	104	18224	2.04188	1	0.64222	47.512
SMART	SM01117:SM01117	4	0.375587	0.0430275	ENSG00000139531, ENSG00000182224, ENSG00000221968, ENSG00000134824	540	15	10057	4.96642	0.999999	0.632903	44.7452
SMART	SM00800:uDENN	4	0.375587	0.0430275	ENSG00000213047, ENSG00000198837, ENSG00000110514, ENSG00000119522	540	15	10057	4.96642	0.999999	0.632903	44.7452
UP_SEQ_FEATURE	repeat:MBT 3	3	0.28169	0.0433726	ENSG00000100395, ENSG00000198945, ENSG00000163935	992	7	20063	8.66777	1	0.997221	54.297
INTERPRO	IPR001194:DENN domain	4	0.375587	0.0438053	ENSG00000213047, ENSG00000198837, ENSG00000110514, ENSG00000119522	937	16	18559	4.95171	1	0.842168	52.5622
INTERPRO	IPR005112:dDENN domain	4	0.375587	0.0438053	ENSG00000213047, ENSG00000198837, ENSG00000110514, ENSG00000119522	937	16	18559	4.95171	1	0.842168	52.5622
INTERPRO	IPR005113:uDENN domain	4	0.375587	0.0438053	ENSG00000213047, ENSG00000198837, ENSG00000110514, ENSG00000119522	937	16	18559	4.95171	1	0.842168	52.5622
INTERPRO	IPR004823:TATA box binding protein associated factor (TAF)	4	0.375587	0.0438053	ENSG00000197061, ENSG00000106290, ENSG00000197238, ENSG00000158406	937	16	18559	4.95171	1	0.842168	52.5622
KEGG_PATHWAY	hsa04612:Antigen processing and presentation	9	0.84507	0.0441455	ENSG00000204267, ENSG00000179218, ENSG00000164733, ENSG00000163131, ENSG00000232810, ENSG00000241106, ENSG00000204388, ENSG00000204390, ENSG00000204642	361	76	6879	2.25656	0.999995	0.867901	44.7494
KEGG_PATHWAY	hsa00601:Glycosphingolipid biosynthesis - lacto and neolacto series	5	0.469484	0.0443035	ENSG00000176920, ENSG00000126091, ENSG00000174951, ENSG00000175164, ENSG00000174684	361	26	6879	3.6645	0.999995	0.824723	44.8693
GOTERM_BP_DIRECT	GO:0033209~tumor necrosis factor-mediated signaling pathway	12	1.12676	0.0450701	ENSG00000165916, ENSG00000232810, ENSG00000143106, ENSG00000118689, ENSG00000108344, ENSG00000239697, ENSG00000100567, ENSG00000248871, ENSG00000226979, ENSG00000161955, ENSG00000149600, ENSG00000204264	880	118	16792	1.94052	1	0.978029	56.6046
GOTERM_CC_DIRECT	GO:0005694~chromosome	11	1.03286	0.0452442	ENSG00000176635, ENSG00000177311, ENSG00000173715, ENSG00000174282, ENSG00000185298, ENSG00000204371, ENSG00000143379, ENSG00000143452, ENSG00000116539, ENSG00000118007, ENSG00000124228	944	105	18224	2.02244	1	0.648416	49.4275
UP_SEQ_FEATURE	compositionally biased region:Poly-Gln	14	1.31455	0.0455696	ENSG00000179271, ENSG00000164061, ENSG00000185658, ENSG00000112561, ENSG00000102908, ENSG00000163125, ENSG00000108557, ENSG00000143437, ENSG00000177548, ENSG00000204406, ENSG00000165915, ENSG00000108840, ENSG00000187555, ENSG00000204842	992	156	20063	1.81505	1	0.997209	56.1154
SMART	SM00589:PRY	7	0.657277	0.0456629	ENSG00000124557, ENSG00000111801, ENSG00000026950, ENSG00000124508, ENSG00000112763, ENSG00000124549, ENSG00000112343	540	49	10057	2.66058	1	0.629895	46.7627
UP_SEQ_FEATURE	mutagenesis site	126	11.831	0.0467685	ENSG00000101460, ENSG00000104447, ENSG00000231852, ENSG00000177628, ENSG00000100330, ENSG00000198911, ENSG00000118689, ENSG00000100138, ENSG00000178093, ENSG00000123374, ENSG00000100401, ENSG00000119681, ENSG00000185359, ENSG00000009954, ENSG00000141458, ENSG00000154328, ENSG00000105552, ENSG00000197153, ENSG00000168496, ENSG00000185499, ENSG00000175334, ENSG00000100403, ENSG00000175602, ENSG00000180573, ENSG00000171634, ENSG00000149930, ENSG00000177374, ENSG00000105229, ENSG00000213719, ENSG00000066135, ENSG00000104626, ENSG00000133059, ENSG00000115129, ENSG00000123908, ENSG00000110881, ENSG00000196747, ENSG00000107882, ENSG00000132612, ENSG00000142949, ENSG00000185664, ENSG00000064547, ENSG00000178188, ENSG00000065057, ENSG00000089234, ENSG00000239306, ENSG00000134574, ENSG00000134243, ENSG00000101294, ENSG00000165916, ENSG00000072310, ENSG00000170515, ENSG00000187555, ENSG00000103549, ENSG00000173599, ENSG00000123384, ENSG00000169398, ENSG00000149599, ENSG00000023902, ENSG00000081189, ENSG00000198563, ENSG00000143384, ENSG00000161955, ENSG00000248871, ENSG00000161956, ENSG00000111540, ENSG00000174791, ENSG00000101367, ENSG00000123411, ENSG00000143622, ENSG00000197562, ENSG00000163545, ENSG00000133789, ENSG00000141744, ENSG00000089597, ENSG00000179295, ENSG00000122877, ENSG00000108424, ENSG00000169371, ENSG00000089022, ENSG00000114316, ENSG00000033327, ENSG00000148572, ENSG00000149187, ENSG00000204344, ENSG00000172409, ENSG00000140983, ENSG00000125686, ENSG00000114738, ENSG00000116584, ENSG00000104936, ENSG00000133794, ENSG00000198625, ENSG00000160741, ENSG00000095321, ENSG00000166483, ENSG00000186834, ENSG00000166888, ENSG00000103653, ENSG00000078747, ENSG00000085514, ENSG00000173868, ENSG00000143578, ENSG00000171552, ENSG00000182149, ENSG00000172732, ENSG00000197375, ENSG00000196502, ENSG00000149541, ENSG00000067560, ENSG00000149091, ENSG00000136448, ENSG00000090905, ENSG00000232810, ENSG00000143379, ENSG00000166165, ENSG00000175164, ENSG00000260914, ENSG00000105607, ENSG00000115234, ENSG00000070366, ENSG00000108840, ENSG00000198646, ENSG00000173933, ENSG00000103197, ENSG00000204463, ENSG00000239697, ENSG00000176697	992	2191	20063	1.16309	1	0.996824	57.0788
GOTERM_MF_DIRECT	GO:0008234~cysteine-type peptidase activity	6	0.56338	0.0471099	ENSG00000164733, ENSG00000163131, ENSG00000172543, ENSG00000143387, ENSG00000161956, ENSG00000174080	887	38	16881	3.00498	1	0.880882	53.2084
INTERPRO	IPR003877:SPla/RYanodine receptor SPRY	10	0.938967	0.0474209	ENSG00000124557, ENSG00000111801, ENSG00000026950, ENSG00000124508, ENSG00000112763, ENSG00000214753, ENSG00000176422, ENSG00000124549, ENSG00000112343, ENSG00000164068	937	94	18559	2.10711	1	0.85768	55.4618
GOTERM_MF_DIRECT	GO:0005524~ATP binding	94	8.82629	0.0475234	ENSG00000183914, ENSG00000077935, ENSG00000114054, ENSG00000138107, ENSG00000196419, ENSG00000176444, ENSG00000204410, ENSG00000198563, ENSG00000149016, ENSG00000138031, ENSG00000204267, ENSG00000161960, ENSG00000075413, ENSG00000143627, ENSG00000172992, ENSG00000179115, ENSG00000163545, ENSG00000123374, ENSG00000178093, ENSG00000133789, ENSG00000182511, ENSG00000119778, ENSG00000188322, ENSG00000009954, ENSG00000196296, ENSG00000142186, ENSG00000089022, ENSG00000115216, ENSG00000119383, ENSG00000204344, ENSG00000172409, ENSG00000143398, ENSG00000110367, ENSG00000114738, ENSG00000126215, ENSG00000104936, ENSG00000170004, ENSG00000114904, ENSG00000171174, ENSG00000167720, ENSG00000166483, ENSG00000164078, ENSG00000105726, ENSG00000164076, ENSG00000149930, ENSG00000124228, ENSG00000131069, ENSG00000179918, ENSG00000103653, ENSG00000078814, ENSG00000133059, ENSG00000121989, ENSG00000101782, ENSG00000132612, ENSG00000103507, ENSG00000176095, ENSG00000091536, ENSG00000137513, ENSG00000148842, ENSG00000157152, ENSG00000088325, ENSG00000197375, ENSG00000204388, ENSG00000198208, ENSG00000136573, ENSG00000166508, ENSG00000100983, ENSG00000141736, ENSG00000101306, ENSG00000149091, ENSG00000167258, ENSG00000065361, ENSG00000166165, ENSG00000101350, ENSG00000099308, ENSG00000135250, ENSG00000186010, ENSG00000204390, ENSG00000073969, ENSG00000260914, ENSG00000178149, ENSG00000165916, ENSG00000068745, ENSG00000156515, ENSG00000131044, ENSG00000115947, ENSG00000197653, ENSG00000166866, ENSG00000084774, ENSG00000173599, ENSG00000169398, ENSG00000080603, ENSG00000108443, ENSG00000140474, ENSG00000197208	887	1495	16881	1.19663	1	0.871707	53.5269
UP_KEYWORDS	Dystroglycanopathy	4	0.375587	0.0479061	ENSG00000173402, ENSG00000179085, ENSG00000174684, ENSG00000173540	1011	17	20581	4.7899	1	0.456407	50.1322
GOTERM_BP_DIRECT	GO:0035194~posttranscriptional gene silencing by RNA	3	0.28169	0.0482242	ENSG00000090905, ENSG00000123908, ENSG00000100354	880	7	16792	8.17792	1	0.981445	59.1272
GOTERM_BP_DIRECT	GO:2000427~positive regulation of apoptotic cell clearance	3	0.28169	0.0482242	ENSG00000224389, ENSG00000166278, ENSG00000244731	880	7	16792	8.17792	1	0.981445	59.1272
GOTERM_CC_DIRECT	GO:0008021~synaptic vesicle	10	0.938967	0.0483588	ENSG00000077063, ENSG00000103496, ENSG00000157152, ENSG00000099365, ENSG00000143028, ENSG00000089169, ENSG00000105649, ENSG00000188603, ENSG00000115194, ENSG00000132718	944	92	18224	2.09838	1	0.659598	51.8031
GOTERM_MF_DIRECT	GO:0050291~sphingosine N-acyltransferase activity	3	0.28169	0.0484576	ENSG00000139624, ENSG00000149926, ENSG00000143418	887	7	16881	8.15639	1	0.865681	54.2391
UP_KEYWORDS	Tyrosine-protein kinase	11	1.03286	0.0485929	ENSG00000182511, ENSG00000103653, ENSG00000009954, ENSG00000133059, ENSG00000065361, ENSG00000176444, ENSG00000169398, ENSG00000164078, ENSG00000166483, ENSG00000136573, ENSG00000141736	1011	112	20581	1.99936	1	0.452174	50.6397
UP_SEQ_FEATURE	domain:uDENN	4	0.375587	0.0486844	ENSG00000213047, ENSG00000198837, ENSG00000110514, ENSG00000119522	992	17	20063	4.75878	1	0.996725	58.5769
UP_SEQ_FEATURE	domain:DENN	4	0.375587	0.0486844	ENSG00000213047, ENSG00000198837, ENSG00000110514, ENSG00000119522	992	17	20063	4.75878	1	0.996725	58.5769
UP_SEQ_FEATURE	domain:dDENN	4	0.375587	0.0486844	ENSG00000213047, ENSG00000198837, ENSG00000110514, ENSG00000119522	992	17	20063	4.75878	1	0.996725	58.5769
GOTERM_CC_DIRECT	GO:0005802~trans-Golgi network	13	1.22066	0.0495914	ENSG00000103496, ENSG00000143545, ENSG00000143457, ENSG00000158092, ENSG00000124198, ENSG00000221838, ENSG00000188603, ENSG00000117280, ENSG00000140564, ENSG00000198324, ENSG00000204842, ENSG00000079805, ENSG00000100139	944	136	18224	1.84534	1	0.655724	52.7142
GOTERM_CC_DIRECT	GO:0030529~intracellular ribonucleoprotein complex	13	1.22066	0.0495914	ENSG00000138095, ENSG00000165119, ENSG00000129351, ENSG00000123908, ENSG00000149187, ENSG00000248643, ENSG00000125944, ENSG00000013364, ENSG00000170515, ENSG00000204842, ENSG00000167658, ENSG00000239306, ENSG00000100138	944	136	18224	1.84534	1	0.655724	52.7142
GOTERM_MF_DIRECT	GO:0030374~ligand-dependent nuclear receptor transcription coactivator activity	7	0.657277	0.0496961	ENSG00000125686, ENSG00000198646, ENSG00000087152, ENSG00000072110, ENSG00000106245, ENSG00000239306, ENSG00000248643	887	51	16881	2.61218	1	0.861622	55.1676
GOTERM_BP_DIRECT	GO:0002224~toll-like receptor signaling pathway	5	0.469484	0.0501873	ENSG00000114738, ENSG00000174123, ENSG00000164733, ENSG00000163131, ENSG00000143387	880	27	16792	3.53367	1	0.982573	60.6267
GOTERM_BP_DIRECT	GO:0017144~drug metabolic process	5	0.469484	0.0501873	ENSG00000076685, ENSG00000140505, ENSG00000084774, ENSG00000140465, ENSG00000167397	880	27	16792	3.53367	1	0.982573	60.6267
INTERPRO	IPR011161:MHC class I-like antigen recognition	5	0.469484	0.0502462	ENSG00000010704, ENSG00000101000, ENSG00000204516, ENSG00000204642, ENSG00000160862	937	28	18559	3.53693	1	0.866791	57.6108
INTERPRO	IPR014720:Double-stranded RNA-binding-like domain	5	0.469484	0.0502462	ENSG00000124214, ENSG00000165209, ENSG00000129351, ENSG00000163798, ENSG00000130921	937	28	18559	3.53693	1	0.866791	57.6108
SMART	SM00799:DENN	4	0.375587	0.0509117	ENSG00000213047, ENSG00000198837, ENSG00000110514, ENSG00000119522	540	16	10057	4.65602	1	0.647182	50.5792
SMART	SM00803:TAF	4	0.375587	0.0509117	ENSG00000197061, ENSG00000106290, ENSG00000197238, ENSG00000158406	540	16	10057	4.65602	1	0.647182	50.5792
SMART	SM00801:dDENN	4	0.375587	0.0509117	ENSG00000213047, ENSG00000198837, ENSG00000110514, ENSG00000119522	540	16	10057	4.65602	1	0.647182	50.5792
INTERPRO	IPR011991:Winged helix-turn-helix DNA-binding domain	19	1.78404	0.0515961	ENSG00000141030, ENSG00000184110, ENSG00000187475, ENSG00000124610, ENSG00000108344, ENSG00000066336, ENSG00000124664, ENSG00000114861, ENSG00000168298, ENSG00000137166, ENSG00000189060, ENSG00000170515, ENSG00000118689, ENSG00000187837, ENSG00000184357, ENSG00000179772, ENSG00000179115, ENSG00000124126, ENSG00000124575	937	235	18559	1.6014	1	0.8673	58.6028
GOTERM_MF_DIRECT	GO:0004407~histone deacetylase activity	6	0.56338	0.0517999	ENSG00000174744, ENSG00000032219, ENSG00000170004, ENSG00000108840, ENSG00000169375, ENSG00000149480	887	39	16881	2.92793	1	0.862535	56.7044
GOTERM_CC_DIRECT	GO:0043209~myelin sheath	14	1.31455	0.0518983	ENSG00000010256, ENSG00000138107, ENSG00000124507, ENSG00000178741, ENSG00000166165, ENSG00000213619, ENSG00000073969, ENSG00000148798, ENSG00000184144, ENSG00000157152, ENSG00000167085, ENSG00000119689, ENSG00000100412, ENSG00000141736	944	152	18224	1.7781	1	0.659974	54.3764
KEGG_PATHWAY	hsa00310:Lysine degradation	7	0.657277	0.0527722	ENSG00000105607, ENSG00000204371, ENSG00000143379, ENSG00000099381, ENSG00000111275, ENSG00000116539, ENSG00000119689	361	52	6879	2.56515	1	0.83846	50.9547
UP_KEYWORDS	Congenital disorder of glycosylation	6	0.56338	0.0534745	ENSG00000084774, ENSG00000272617, ENSG00000178802, ENSG00000129255, ENSG00000179085, ENSG00000138821, ENSG00000213380	1011	42	20581	2.90815	1	0.476109	54.1104
UP_KEYWORDS	Meiosis	9	0.84507	0.0536921	ENSG00000176635, ENSG00000077935, ENSG00000173715, ENSG00000161860, ENSG00000143452, ENSG00000167077, ENSG00000204410, ENSG00000066923, ENSG00000123374	1011	84	20581	2.18111	1	0.468755	54.2598
GOTERM_CC_DIRECT	GO:0000228~nuclear chromosome	7	0.657277	0.0549528	ENSG00000163939, ENSG00000197061, ENSG00000149948, ENSG00000197153, ENSG00000197238, ENSG00000254093, ENSG00000158406	944	53	18224	2.54973	1	0.669092	56.4936
BIOCARTA	h_actinYPathway:Y branching of actin filaments	5	0.469484	0.0557644	ENSG00000130429, ENSG00000163466, ENSG00000138443, ENSG00000158092, ENSG00000241685	116	21	1625	3.33539	0.999969	0.994444	50.7088
UP_SEQ_FEATURE	domain:WW 3	3	0.28169	0.0559701	ENSG00000198373, ENSG00000078747, ENSG00000159314	992	8	20063	7.5843	1	0.998192	63.8354
UP_SEQ_FEATURE	site:Cleavage; by furin	3	0.28169	0.0559701	ENSG00000239697, ENSG00000248871, ENSG00000161955	992	8	20063	7.5843	1	0.998192	63.8354
GOTERM_BP_DIRECT	GO:0071310~cellular response to organic substance	4	0.375587	0.0561695	ENSG00000179218, ENSG00000122877, ENSG00000129226, ENSG00000111249	880	17	16792	4.48984	1	0.988154	64.8819
GOTERM_BP_DIRECT	GO:0032007~negative regulation of TOR signaling	5	0.469484	0.0562204	ENSG00000133794, ENSG00000103197, ENSG00000089022, ENSG00000114388, ENSG00000108255	880	28	16792	3.40747	1	0.986887	64.9162
GOTERM_BP_DIRECT	GO:0006520~cellular amino acid metabolic process	6	0.56338	0.0562288	ENSG00000084774, ENSG00000167720, ENSG00000100116, ENSG00000188603, ENSG00000162877, ENSG00000100983	880	40	16792	2.86227	1	0.985506	64.9218
UP_SEQ_FEATURE	zinc finger region:C2H2-type 1	37	3.47418	0.0570694	ENSG00000177374, ENSG00000189298, ENSG00000124613, ENSG00000197343, ENSG00000187626, ENSG00000177311, ENSG00000125945, ENSG00000137185, ENSG00000123411, ENSG00000178951, ENSG00000181896, ENSG00000166526, ENSG00000172818, ENSG00000105610, ENSG00000109787, ENSG00000204644, ENSG00000166529, ENSG00000166478, ENSG00000102984, ENSG00000096654, ENSG00000198556, ENSG00000122877, ENSG00000197037, ENSG00000161405, ENSG00000198597, ENSG00000235109, ENSG00000196812, ENSG00000243943, ENSG00000196652, ENSG00000106261, ENSG00000163795, ENSG00000167394, ENSG00000179195, ENSG00000198740, ENSG00000127152, ENSG00000198315, ENSG00000187987	992	554	20063	1.35075	1	0.997919	64.5719
GOTERM_BP_DIRECT	GO:0046718~viral entry into host cell	9	0.84507	0.0575375	ENSG00000149294, ENSG00000198373, ENSG00000164733, ENSG00000141458, ENSG00000078747, ENSG00000204388, ENSG00000173402, ENSG00000259207, ENSG00000204655	880	80	16792	2.1467	1	0.98555	65.792
SMART	SM00449:SPRY	10	0.938967	0.0575461	ENSG00000124557, ENSG00000111801, ENSG00000026950, ENSG00000124508, ENSG00000112763, ENSG00000214753, ENSG00000176422, ENSG00000124549, ENSG00000112343, ENSG00000164068	540	92	10057	2.02436	1	0.671149	55.0409
UP_KEYWORDS	Transferase	99	9.29577	0.057944	ENSG00000099381, ENSG00000176444, ENSG00000079459, ENSG00000141504, ENSG00000174951, ENSG00000116539, ENSG00000178093, ENSG00000123374, ENSG00000188322, ENSG00000139624, ENSG00000185359, ENSG00000009954, ENSG00000204371, ENSG00000119682, ENSG00000105552, ENSG00000176920, ENSG00000114904, ENSG00000119487, ENSG00000164078, ENSG00000164076, ENSG00000119689, ENSG00000149930, ENSG00000126091, ENSG00000133059, ENSG00000016864, ENSG00000101782, ENSG00000177479, ENSG00000151320, ENSG00000011478, ENSG00000214756, ENSG00000137343, ENSG00000213339, ENSG00000089234, ENSG00000147883, ENSG00000198208, ENSG00000136573, ENSG00000141736, ENSG00000101306, ENSG00000124507, ENSG00000167258, ENSG00000065361, ENSG00000099308, ENSG00000135250, ENSG00000084774, ENSG00000103549, ENSG00000169398, ENSG00000145020, ENSG00000140474, ENSG00000243477, ENSG00000149016, ENSG00000088305, ENSG00000198373, ENSG00000007541, ENSG00000075413, ENSG00000143627, ENSG00000164181, ENSG00000163545, ENSG00000182511, ENSG00000141744, ENSG00000146834, ENSG00000089022, ENSG00000204344, ENSG00000172409, ENSG00000143398, ENSG00000114738, ENSG00000104936, ENSG00000171174, ENSG00000095321, ENSG00000166483, ENSG00000131067, ENSG00000179918, ENSG00000103653, ENSG00000197165, ENSG00000103502, ENSG00000121989, ENSG00000078747, ENSG00000103507, ENSG00000176095, ENSG00000173540, ENSG00000114302, ENSG00000160752, ENSG00000181222, ENSG00000196502, ENSG00000149541, ENSG00000103510, ENSG00000149091, ENSG00000136448, ENSG00000100116, ENSG00000143379, ENSG00000166165, ENSG00000166166, ENSG00000175164, ENSG00000156599, ENSG00000156515, ENSG00000068745, ENSG00000214435, ENSG00000084734, ENSG00000174684, ENSG00000108443	1011	1708	20581	1.17995	1	0.486776	57.088
GOTERM_MF_DIRECT	GO:0035064~methylated histone binding	7	0.657277	0.0580938	ENSG00000100395, ENSG00000103510, ENSG00000141570, ENSG00000117222, ENSG00000176476, ENSG00000066135, ENSG00000197724	887	53	16881	2.5136	1	0.883533	61.0127
INTERPRO	IPR019765:Ephrin, conserved site	3	0.28169	0.058104	ENSG00000169242, ENSG00000243364, ENSG00000143590	937	8	18559	7.42756	1	0.892096	63.0864
INTERPRO	IPR001799:Ephrin	3	0.28169	0.058104	ENSG00000169242, ENSG00000243364, ENSG00000143590	937	8	18559	7.42756	1	0.892096	63.0864
UP_SEQ_FEATURE	zinc finger region:PHD-type 2	5	0.469484	0.0584681	ENSG00000078403, ENSG00000170004, ENSG00000066135, ENSG00000127663, ENSG00000171634	992	30	20063	3.3708	1	0.997707	65.4885
UP_KEYWORDS	Synaptosome	7	0.657277	0.0597846	ENSG00000163466, ENSG00000124507, ENSG00000149927, ENSG00000164061, ENSG00000115194, ENSG00000148943, ENSG00000108443	1011	57	20581	2.49999	1	0.489362	58.2611
UP_KEYWORDS	Steroid metabolism	9	0.84507	0.06011	ENSG00000079459, ENSG00000160752, ENSG00000072310, ENSG00000140459, ENSG00000140505, ENSG00000197165, ENSG00000141458, ENSG00000196502, ENSG00000198911	1011	86	20581	2.13039	1	0.483033	58.4654
GOTERM_CC_DIRECT	GO:0071339~MLL1 complex	5	0.469484	0.0605216	ENSG00000103510, ENSG00000117222, ENSG00000120071, ENSG00000106290, ENSG00000161956	944	29	18224	3.32846	1	0.693381	60.1196
UP_KEYWORDS	WD repeat	21	1.97183	0.0614603	ENSG00000130429, ENSG00000138002, ENSG00000117222, ENSG00000178252, ENSG00000163026, ENSG00000144426, ENSG00000215529, ENSG00000134574, ENSG00000185658, ENSG00000241685, ENSG00000161996, ENSG00000115207, ENSG00000185800, ENSG00000149499, ENSG00000115808, ENSG00000110497, ENSG00000127837, ENSG00000106638, ENSG00000139990, ENSG00000131653, ENSG00000127580	1011	281	20581	1.52135	1	0.482827	59.3032
GOTERM_BP_DIRECT	GO:0044351~macropinocytosis	3	0.28169	0.0621105	ENSG00000114738, ENSG00000079691, ENSG00000079805	880	8	16792	7.15568	1	0.9887	68.6752
GOTERM_BP_DIRECT	GO:0016584~nucleosome positioning	3	0.28169	0.0621105	ENSG00000168298, ENSG00000187837, ENSG00000124575	880	8	16792	7.15568	1	0.9887	68.6752
GOTERM_BP_DIRECT	GO:0009615~response to virus	11	1.03286	0.0623975	ENSG00000232810, ENSG00000172757, ENSG00000140465, ENSG00000149948, ENSG00000081189, ENSG00000114378, ENSG00000164078, ENSG00000175592, ENSG00000175334, ENSG00000186792, ENSG00000254772	880	110	16792	1.90818	1	0.987801	68.8482
GOTERM_MF_DIRECT	GO:0043495~protein anchor	3	0.28169	0.0624055	ENSG00000165917, ENSG00000004939, ENSG00000151320	887	8	16881	7.13684	1	0.892719	63.7287
GOTERM_CC_DIRECT	GO:0016581~NuRD complex	4	0.375587	0.0630895	ENSG00000170004, ENSG00000149480, ENSG00000167491, ENSG00000143614	944	18	18224	4.29002	1	0.697422	61.695
GOTERM_MF_DIRECT	GO:0005164~tumor necrosis factor receptor binding	5	0.469484	0.0631192	ENSG00000232810, ENSG00000158019, ENSG00000239697, ENSG00000226979, ENSG00000161955	887	29	16881	3.2813	1	0.887049	64.1608
GOTERM_CC_DIRECT	GO:0030672~synaptic vesicle membrane	7	0.657277	0.0637234	ENSG00000149927, ENSG00000157152, ENSG00000198794, ENSG00000089169, ENSG00000115194, ENSG00000171552, ENSG00000132718	944	55	18224	2.45701	1	0.690015	62.0748
SMART	SM00609:VIT	3	0.28169	0.0647545	ENSG00000055955, ENSG00000055957, ENSG00000162267	540	8	10057	6.98403	1	0.694693	59.4639
GOTERM_BP_DIRECT	GO:0035435~phosphate ion transmembrane transport	4	0.375587	0.0648701	ENSG00000124568, ENSG00000124564, ENSG00000112337, ENSG00000146039	880	18	16792	4.2404	1	0.988773	70.3023
GOTERM_MF_DIRECT	GO:0001671~ATPase activator activity	4	0.375587	0.0652865	ENSG00000134571, ENSG00000105649, ENSG00000129244, ENSG00000136770	887	18	16881	4.22924	1	0.887296	65.4436
GOTERM_CC_DIRECT	GO:0048471~perinuclear region of cytoplasm	42	3.94366	0.0654283	ENSG00000213719, ENSG00000103496, ENSG00000138095, ENSG00000179218, ENSG00000132612, ENSG00000124198, ENSG00000248871, ENSG00000088808, ENSG00000151320, ENSG00000155903, ENSG00000117280, ENSG00000166170, ENSG00000110497, ENSG00000167914, ENSG00000204842, ENSG00000183763, ENSG00000204388, ENSG00000197562, ENSG00000141736, ENSG00000124507, ENSG00000164733, ENSG00000124564, ENSG00000141458, ENSG00000196296, ENSG00000169231, ENSG00000134243, ENSG00000115216, ENSG00000105538, ENSG00000111328, ENSG00000260914, ENSG00000165915, ENSG00000126215, ENSG00000010704, ENSG00000013364, ENSG00000103197, ENSG00000175220, ENSG00000079805, ENSG00000080603, ENSG00000239697, ENSG00000171634, ENSG00000124126, ENSG00000108443, ENSG00000176697	944	621	18224	1.30566	1	0.689089	63.0791
GOTERM_BP_DIRECT	GO:0031047~gene silencing by RNA	11	1.03286	0.0655245	ENSG00000030066, ENSG00000104626, ENSG00000197061, ENSG00000100142, ENSG00000090905, ENSG00000123908, ENSG00000181222, ENSG00000197153, ENSG00000100354, ENSG00000197238, ENSG00000158406	880	111	16792	1.89099	1	0.988225	70.6762
GOTERM_MF_DIRECT	GO:0000981~RNA polymerase II transcription factor activity, sequence-specific DNA binding	15	1.40845	0.0662279	ENSG00000184302, ENSG00000174576, ENSG00000129194, ENSG00000081189, ENSG00000138083, ENSG00000198218, ENSG00000066336, ENSG00000124664, ENSG00000221909, ENSG00000114861, ENSG00000125686, ENSG00000137166, ENSG00000172818, ENSG00000167085, ENSG00000179772	887	171	16881	1.66944	1	0.882827	65.9874
INTERPRO	IPR009071:High mobility group (HMG) box domain	7	0.657277	0.0664315	ENSG00000171056, ENSG00000237452, ENSG00000100146, ENSG00000163939, ENSG00000170004, ENSG00000108312, ENSG00000129194	937	57	18559	2.43242	1	0.917582	68.1598
GOTERM_BP_DIRECT	GO:0045599~negative regulation of fat cell differentiation	6	0.56338	0.066836	ENSG00000133794, ENSG00000171456, ENSG00000149926, ENSG00000232810, ENSG00000134243, ENSG00000175602	880	42	16792	2.72597	1	0.988219	71.4123
GOTERM_BP_DIRECT	GO:0051290~protein heterotetramerization	6	0.56338	0.066836	ENSG00000197061, ENSG00000196419, ENSG00000197153, ENSG00000197238, ENSG00000179115, ENSG00000158406	880	42	16792	2.72597	1	0.988219	71.4123
GOTERM_BP_DIRECT	GO:0090002~establishment of protein localization to plasma membrane	6	0.56338	0.066836	ENSG00000182612, ENSG00000143545, ENSG00000124507, ENSG00000232810, ENSG00000108219, ENSG00000084710	880	42	16792	2.72597	1	0.988219	71.4123
SMART	SM00558:JmjC	5	0.469484	0.0670323	ENSG00000066135, ENSG00000197724, ENSG00000127663, ENSG00000132510, ENSG00000171988	540	29	10057	3.21105	1	0.688056	60.7755
GOTERM_MF_DIRECT	GO:0003924~GTPase activity	19	1.78404	0.0676007	ENSG00000138175, ENSG00000143545, ENSG00000114353, ENSG00000114349, ENSG00000125459, ENSG00000162188, ENSG00000115137, ENSG00000198522, ENSG00000140983, ENSG00000117280, ENSG00000111540, ENSG00000163938, ENSG00000108423, ENSG00000079805, ENSG00000167658, ENSG00000167083, ENSG00000105649, ENSG00000143622, ENSG00000067560	887	234	16881	1.5453	1	0.880172	66.7659
KEGG_PATHWAY	hsa04360:Axon guidance	12	1.12676	0.0680742	ENSG00000182511, ENSG00000138623, ENSG00000169242, ENSG00000114353, ENSG00000172757, ENSG00000158092, ENSG00000169398, ENSG00000001617, ENSG00000243364, ENSG00000010319, ENSG00000143590, ENSG00000067560	361	127	6879	1.80051	1	0.878426	60.4038
INTERPRO	IPR011598:Myc-type, basic helix-loop-helix (bHLH) domain	11	1.03286	0.0682128	ENSG00000196628, ENSG00000072310, ENSG00000237452, ENSG00000133794, ENSG00000171532, ENSG00000174576, ENSG00000125968, ENSG00000112561, ENSG00000198911, ENSG00000143437, ENSG00000009950	937	116	18559	1.87823	1	0.918376	69.1562
UP_KEYWORDS	Alternative initiation	10	0.938967	0.0695306	ENSG00000176920, ENSG00000065057, ENSG00000177628, ENSG00000175806, ENSG00000108255, ENSG00000168496, ENSG00000163463, ENSG00000198561, ENSG00000108443, ENSG00000141736	1011	104	20581	1.95741	1	0.519114	63.9917
UP_SEQ_FEATURE	domain:Tudor 1	3	0.28169	0.0696572	ENSG00000066135, ENSG00000127663, ENSG00000143379	992	9	20063	6.7416	1	0.999091	72.0566
UP_SEQ_FEATURE	domain:EGF-like 16	3	0.28169	0.0696572	ENSG00000168477, ENSG00000123384, ENSG00000010327	992	9	20063	6.7416	1	0.999091	72.0566
UP_SEQ_FEATURE	domain:Tudor 2	3	0.28169	0.0696572	ENSG00000066135, ENSG00000127663, ENSG00000143379	992	9	20063	6.7416	1	0.999091	72.0566
UP_SEQ_FEATURE	domain:BAH	3	0.28169	0.0696572	ENSG00000142599, ENSG00000149480, ENSG00000116539	992	9	20063	6.7416	1	0.999091	72.0566
UP_KEYWORDS	Coiled coil	167	15.6808	0.0696677	ENSG00000173621, ENSG00000183914, ENSG00000032219, ENSG00000138443, ENSG00000073605, ENSG00000154319, ENSG00000164663, ENSG00000172037, ENSG00000007402, ENSG00000118369, ENSG00000181323, ENSG00000100330, ENSG00000173898, ENSG00000173421, ENSG00000100139, ENSG00000175938, ENSG00000161714, ENSG00000115970, ENSG00000138100, ENSG00000100401, ENSG00000004534, ENSG00000078487, ENSG00000133069, ENSG00000185359, ENSG00000152061, ENSG00000009954, ENSG00000143549, ENSG00000204371, ENSG00000168496, ENSG00000163798, ENSG00000100403, ENSG00000163462, ENSG00000051825, ENSG00000175602, ENSG00000146109, ENSG00000115211, ENSG00000204536, ENSG00000100147, ENSG00000142599, ENSG00000170004, ENSG00000213676, ENSG00000089169, ENSG00000009950, ENSG00000171634, ENSG00000119689, ENSG00000149930, ENSG00000124228, ENSG00000103496, ENSG00000078814, ENSG00000196118, ENSG00000163026, ENSG00000133059, ENSG00000164061, ENSG00000119242, ENSG00000131771, ENSG00000066923, ENSG00000077063, ENSG00000078403, ENSG00000177045, ENSG00000204842, ENSG00000099365, ENSG00000089234, ENSG00000183763, ENSG00000140481, ENSG00000124920, ENSG00000204388, ENSG00000100354, ENSG00000112343, ENSG00000174744, ENSG00000124507, ENSG00000120071, ENSG00000124508, ENSG00000135250, ENSG00000138311, ENSG00000065060, ENSG00000183011, ENSG00000131044, ENSG00000149499, ENSG00000197653, ENSG00000165917, ENSG00000197724, ENSG00000103549, ENSG00000186470, ENSG00000079691, ENSG00000169592, ENSG00000171962, ENSG00000077935, ENSG00000100106, ENSG00000179218, ENSG00000066117, ENSG00000119596, ENSG00000176714, ENSG00000112561, ENSG00000115241, ENSG00000138092, ENSG00000171988, ENSG00000198561, ENSG00000128408, ENSG00000148798, ENSG00000166170, ENSG00000103266, ENSG00000108298, ENSG00000106638, ENSG00000183638, ENSG00000089639, ENSG00000104941, ENSG00000177352, ENSG00000133789, ENSG00000170037, ENSG00000182511, ENSG00000176476, ENSG00000119778, ENSG00000174282, ENSG00000003756, ENSG00000142186, ENSG00000089022, ENSG00000148572, ENSG00000114316, ENSG00000213578, ENSG00000177548, ENSG00000126351, ENSG00000116584, ENSG00000104936, ENSG00000133794, ENSG00000163938, ENSG00000169375, ENSG00000126214, ENSG00000161860, ENSG00000166483, ENSG00000072110, ENSG00000172803, ENSG00000186834, ENSG00000140497, ENSG00000118007, ENSG00000091536, ENSG00000167491, ENSG00000169925, ENSG00000124201, ENSG00000213760, ENSG00000168477, ENSG00000182149, ENSG00000185298, ENSG00000088325, ENSG00000198933, ENSG00000198837, ENSG00000102984, ENSG00000179271, ENSG00000174576, ENSG00000090905, ENSG00000143379, ENSG00000101350, ENSG00000175592, ENSG00000243943, ENSG00000111249, ENSG00000130921, ENSG00000141570, ENSG00000166925, ENSG00000115808, ENSG00000070366, ENSG00000198646, ENSG00000112763, ENSG00000171206, ENSG00000080603, ENSG00000167085, ENSG00000105705, ENSG00000143614, ENSG00000108798	1011	3036	20581	1.11977	1	0.511942	64.0669
UP_SEQ_FEATURE	compositionally biased region:Poly-Lys	17	1.59624	0.0698099	ENSG00000100395, ENSG00000149091, ENSG00000066117, ENSG00000136448, ENSG00000129351, ENSG00000111300, ENSG00000115241, ENSG00000165209, ENSG00000170004, ENSG00000171456, ENSG00000198646, ENSG00000116580, ENSG00000075292, ENSG00000163374, ENSG00000171634, ENSG00000115970, ENSG00000133789	992	216	20063	1.59177	1	0.99884	72.1375
GOTERM_MF_DIRECT	GO:0017112~Rab guanyl-nucleotide exchange factor activity	5	0.469484	0.0699359	ENSG00000213047, ENSG00000170043, ENSG00000198837, ENSG00000110514, ENSG00000119522	887	30	16881	3.17193	1	0.881295	68.0519
INTERPRO	IPR003879:Butyrophylin-like	8	0.751174	0.0703215	ENSG00000124557, ENSG00000111801, ENSG00000026950, ENSG00000124508, ENSG00000112763, ENSG00000176422, ENSG00000124549, ENSG00000112343	937	72	18559	2.20076	1	0.920119	70.298
GOTERM_BP_DIRECT	GO:0008283~cell proliferation	27	2.53521	0.0707631	ENSG00000166886, ENSG00000114383, ENSG00000124207, ENSG00000114349, ENSG00000126778, ENSG00000171552, ENSG00000177954, ENSG00000140564, ENSG00000101367, ENSG00000088325, ENSG00000150281, ENSG00000140465, ENSG00000183763, ENSG00000166508, ENSG00000141736, ENSG00000164442, ENSG00000182511, ENSG00000114353, ENSG00000112578, ENSG00000106244, ENSG00000174669, ENSG00000108963, ENSG00000163938, ENSG00000170515, ENSG00000198625, ENSG00000123384, ENSG00000137310	880	366	16792	1.40768	1	0.990125	73.5135
UP_SEQ_FEATURE	domain:JmjC	5	0.469484	0.0710861	ENSG00000161999, ENSG00000066135, ENSG00000197724, ENSG00000127663, ENSG00000171988	992	32	20063	3.16012	1	0.998695	72.8049
UP_SEQ_FEATURE	domain:Ig-like C1-type	5	0.469484	0.0710861	ENSG00000010704, ENSG00000241106, ENSG00000204516, ENSG00000204642, ENSG00000160862	992	32	20063	3.16012	1	0.998695	72.8049
INTERPRO	IPR013088:Zinc finger, NHR/GATA-type	7	0.657277	0.0710937	ENSG00000142599, ENSG00000104447, ENSG00000167491, ENSG00000126351, ENSG00000136574, ENSG00000025434, ENSG00000143614	937	58	18559	2.39048	1	0.917851	70.7061
GOTERM_BP_DIRECT	GO:0045665~negative regulation of neuron differentiation	7	0.657277	0.0714612	ENSG00000110367, ENSG00000125686, ENSG00000179218, ENSG00000118689, ENSG00000138083, ENSG00000198597, ENSG00000184144	880	56	16792	2.38523	1	0.989679	73.8714
INTERPRO	IPR025714:Methyltransferase domain	3	0.28169	0.0722642	ENSG00000146834, ENSG00000214435, ENSG00000214756	937	9	18559	6.60228	1	0.916815	71.3146
GOTERM_BP_DIRECT	GO:0008202~steroid metabolic process	6	0.56338	0.0725283	ENSG00000131748, ENSG00000197165, ENSG00000231852, ENSG00000140465, ENSG00000196502, ENSG00000148795	880	43	16792	2.66258	1	0.989488	74.4097
GOTERM_MF_DIRECT	GO:0001618~virus receptor activity	8	0.751174	0.0736713	ENSG00000149294, ENSG00000141458, ENSG00000114378, ENSG00000204388, ENSG00000173402, ENSG00000259207, ENSG00000186792, ENSG00000204655	887	70	16881	2.17504	1	0.887325	70.0127
GOTERM_BP_DIRECT	GO:0007420~brain development	16	1.50235	0.0739848	ENSG00000103653, ENSG00000138002, ENSG00000188338, ENSG00000179295, ENSG00000122877, ENSG00000196419, ENSG00000166165, ENSG00000138083, ENSG00000198561, ENSG00000077063, ENSG00000125686, ENSG00000198646, ENSG00000125968, ENSG00000167720, ENSG00000204463, ENSG00000171634	880	190	16792	1.60689	1	0.989565	75.1275
GOTERM_BP_DIRECT	GO:0008637~apoptotic mitochondrial changes	4	0.375587	0.0741471	ENSG00000196296, ENSG00000143384, ENSG00000143543, ENSG00000171552	880	19	16792	4.01722	1	0.98876	75.2063
UP_SEQ_FEATURE	domain:Protein kinase	32	3.00469	0.0743791	ENSG00000103653, ENSG00000133059, ENSG00000121989, ENSG00000101782, ENSG00000176444, ENSG00000075413, ENSG00000198208, ENSG00000136573, ENSG00000141736, ENSG00000163545, ENSG00000178093, ENSG00000123374, ENSG00000182511, ENSG00000101306, ENSG00000188322, ENSG00000065361, ENSG00000167258, ENSG00000142186, ENSG00000089022, ENSG00000099308, ENSG00000115216, ENSG00000135250, ENSG00000114738, ENSG00000104936, ENSG00000114904, ENSG00000169398, ENSG00000164078, ENSG00000166483, ENSG00000164076, ENSG00000108443, ENSG00000149930, ENSG00000140474	992	478	20063	1.35396	1	0.998795	74.4579
GOTERM_MF_DIRECT	GO:0004521~endoribonuclease activity	4	0.375587	0.0746157	ENSG00000070366, ENSG00000141101, ENSG00000123908, ENSG00000160917	887	19	16881	4.00665	1	0.883415	70.4903
INTERPRO	IPR011162:MHC classes I/II-like antigen recognition protein	6	0.56338	0.0748335	ENSG00000010704, ENSG00000101000, ENSG00000241106, ENSG00000204516, ENSG00000204642, ENSG00000160862	937	45	18559	2.64091	1	0.919843	72.6089
GOTERM_MF_DIRECT	GO:0032403~protein complex binding	17	1.59624	0.0760674	ENSG00000010256, ENSG00000138443, ENSG00000100124, ENSG00000198563, ENSG00000126351, ENSG00000073969, ENSG00000142949, ENSG00000072310, ENSG00000182149, ENSG00000115808, ENSG00000169375, ENSG00000103549, ENSG00000123384, ENSG00000079691, ENSG00000079805, ENSG00000173402, ENSG00000089169	887	206	16881	1.57057	1	0.881369	71.2105
GOTERM_CC_DIRECT	GO:0005667~transcription factor complex	16	1.50235	0.0761816	ENSG00000174576, ENSG00000196419, ENSG00000149480, ENSG00000143437, ENSG00000126778, ENSG00000146109, ENSG00000248643, ENSG00000196628, ENSG00000133794, ENSG00000198646, ENSG00000104447, ENSG00000169375, ENSG00000009950, ENSG00000239306, ENSG00000123374, ENSG00000167081	944	193	18224	1.60042	1	0.735249	68.8639
GOTERM_CC_DIRECT	GO:0005913~cell-cell adherens junction	24	2.25352	0.0762377	ENSG00000100401, ENSG00000213719, ENSG00000165119, ENSG00000158092, ENSG00000142186, ENSG00000175161, ENSG00000197153, ENSG00000197728, ENSG00000198561, ENSG00000168488, ENSG00000110367, ENSG00000182149, ENSG00000101367, ENSG00000149925, ENSG00000175216, ENSG00000124942, ENSG00000175220, ENSG00000167658, ENSG00000204388, ENSG00000173898, ENSG00000173402, ENSG00000100139, ENSG00000254772, ENSG00000133789	944	323	18224	1.43443	1	0.725565	68.8918
UP_KEYWORDS	Hereditary hemolytic anemia	5	0.469484	0.076433	ENSG00000149925, ENSG00000004939, ENSG00000105610, ENSG00000143627, ENSG00000100983	1011	33	20581	3.0844	1	0.538212	67.5982
GOTERM_BP_DIRECT	GO:0031667~response to nutrient levels	5	0.469484	0.0765253	ENSG00000066135, ENSG00000204371, ENSG00000105550, ENSG00000118689, ENSG00000100983	880	31	16792	3.07771	1	0.989473	76.3341
INTERPRO	IPR013816:ATP-grasp fold, subdomain 2	4	0.375587	0.0769403	ENSG00000131044, ENSG00000084774, ENSG00000157152, ENSG00000173599	937	20	18559	3.96137	1	0.921418	73.6291
GOTERM_BP_DIRECT	GO:0006704~glucocorticoid biosynthetic process	3	0.28169	0.0771514	ENSG00000140459, ENSG00000231852, ENSG00000148795	880	9	16792	6.36061	1	0.989008	76.6229
GOTERM_BP_DIRECT	GO:0007614~short-term memory	3	0.28169	0.0771514	ENSG00000110492, ENSG00000174576, ENSG00000111249	880	9	16792	6.36061	1	0.989008	76.6229
GOTERM_BP_DIRECT	GO:0035988~chondrocyte proliferation	3	0.28169	0.0771514	ENSG00000248592, ENSG00000272573, ENSG00000149948	880	9	16792	6.36061	1	0.989008	76.6229
GOTERM_BP_DIRECT	GO:0006817~phosphate ion transport	3	0.28169	0.0771514	ENSG00000068745, ENSG00000124568, ENSG00000124564	880	9	16792	6.36061	1	0.989008	76.6229
GOTERM_MF_DIRECT	GO:0001849~complement component C1q binding	3	0.28169	0.0775107	ENSG00000179218, ENSG00000224389, ENSG00000244731	887	9	16881	6.34386	1	0.87938	71.9102
UP_SEQ_FEATURE	zinc finger region:PHD-type 1	5	0.469484	0.0778743	ENSG00000078403, ENSG00000170004, ENSG00000066135, ENSG00000127663, ENSG00000171634	992	33	20063	3.06436	1	0.998903	76.1086
GOTERM_BP_DIRECT	GO:0010468~regulation of gene expression	10	0.938967	0.0783404	ENSG00000149489, ENSG00000088305, ENSG00000180210, ENSG00000140505, ENSG00000161960, ENSG00000099365, ENSG00000134243, ENSG00000188603, ENSG00000183864, ENSG00000173960	880	100	16792	1.90818	1	0.98892	77.1621
OMIM_DISEASE	187950~Thrombocythemia, somatic	2	0.187793	0.0785701	ENSG00000179218, ENSG00000111252	191	2	4740	24.8168	1	1	66.6237
OMIM_DISEASE	168600~Parkinson disease, late-onset, susceptibility to	2	0.187793	0.0785701	ENSG00000204842, ENSG00000177628	191	2	4740	24.8168	1	1	66.6237
OMIM_DISEASE	Bombay phenotype~Bombay phenotype	2	0.187793	0.0785701	ENSG00000176920, ENSG00000174951	191	2	4740	24.8168	1	1	66.6237
OMIM_DISEASE	615489~Macular degeneration, age-related, 14, reduced risk of	2	0.187793	0.0785701	ENSG00000166278, ENSG00000243649	191	2	4740	24.8168	1	1	66.6237
GOTERM_MF_DIRECT	GO:0005102~receptor binding	26	2.44131	0.079258	ENSG00000169242, ENSG00000180210, ENSG00000103653, ENSG00000143570, ENSG00000066117, ENSG00000143420, ENSG00000158092, ENSG00000117407, ENSG00000175161, ENSG00000138083, ENSG00000119383, ENSG00000161955, ENSG00000248871, ENSG00000182264, ENSG00000198561, ENSG00000115234, ENSG00000010704, ENSG00000177628, ENSG00000166997, ENSG00000169398, ENSG00000095321, ENSG00000204388, ENSG00000239697, ENSG00000226979, ENSG00000136573, ENSG00000204642	887	353	16881	1.40176	1	0.878501	72.736
INTERPRO	IPR005225:Small GTP-binding protein domain	14	1.31455	0.0799675	ENSG00000138175, ENSG00000143545, ENSG00000167964, ENSG00000115137, ENSG00000140983, ENSG00000117280, ENSG00000111540, ENSG00000108591, ENSG00000167658, ENSG00000105649, ENSG00000143622, ENSG00000197562, ENSG00000141748, ENSG00000067560	937	167	18559	1.66045	1	0.925275	75.0325
BIOCARTA	h_mspPathway:Msp/Ron Receptor Signaling Pathway	3	0.28169	0.0824863	ENSG00000173531, ENSG00000232810, ENSG00000164078	116	7	1625	6.00369	1	0.99445	65.4017
UP_KEYWORDS	SH2 domain	10	0.938967	0.0836597	ENSG00000182511, ENSG00000166888, ENSG00000178217, ENSG00000103653, ENSG00000111252, ENSG00000174791, ENSG00000179295, ENSG00000178188, ENSG00000158092, ENSG00000136573	1011	108	20581	1.88491	1	0.564352	71.0122
KEGG_PATHWAY	hsa00051:Fructose and mannose metabolism	5	0.469484	0.0836751	ENSG00000156515, ENSG00000149925, ENSG00000100417, ENSG00000178802, ENSG00000173540	361	32	6879	2.97741	1	0.904692	68.2818
GOTERM_BP_DIRECT	GO:2000377~regulation of reactive oxygen species metabolic process	4	0.375587	0.0839741	ENSG00000242372, ENSG00000114383, ENSG00000232810, ENSG00000115204	880	20	16792	3.81636	1	0.991413	79.5613
GOTERM_BP_DIRECT	GO:0043984~histone H4-K16 acetylation	4	0.375587	0.0839741	ENSG00000174579, ENSG00000103510, ENSG00000120071, ENSG00000043143	880	20	16792	3.81636	1	0.991413	79.5613
GOTERM_MF_DIRECT	GO:0098641~cadherin binding involved in cell-cell adhesion	22	2.06573	0.0841545	ENSG00000100401, ENSG00000213719, ENSG00000165119, ENSG00000158092, ENSG00000142186, ENSG00000197153, ENSG00000197728, ENSG00000198561, ENSG00000168488, ENSG00000110367, ENSG00000182149, ENSG00000101367, ENSG00000175216, ENSG00000149925, ENSG00000124942, ENSG00000175220, ENSG00000167658, ENSG00000204388, ENSG00000173898, ENSG00000100139, ENSG00000254772, ENSG00000133789	887	290	16881	1.44377	1	0.887682	74.9306
UP_SEQ_FEATURE	domain:VIT	3	0.28169	0.0842957	ENSG00000055955, ENSG00000055957, ENSG00000162267	992	10	20063	6.06744	1	0.999226	78.8821
UP_SEQ_FEATURE	DNA-binding region:A.T hook 3	3	0.28169	0.0842957	ENSG00000149948, ENSG00000080603, ENSG00000116539	992	10	20063	6.06744	1	0.999226	78.8821
GOTERM_BP_DIRECT	GO:0030968~endoplasmic reticulum unfolded protein response	6	0.56338	0.084679	ENSG00000103266, ENSG00000213676, ENSG00000106638, ENSG00000105550, ENSG00000143578, ENSG00000088298	880	45	16792	2.54424	1	0.991067	79.8441
UP_SEQ_FEATURE	domain:Ras-associating	5	0.469484	0.0849734	ENSG00000115234, ENSG00000174791, ENSG00000105538, ENSG00000173166, ENSG00000068028	992	34	20063	2.97424	1	0.999087	79.1564
INTERPRO	IPR001680:WD40 repeat	20	1.87793	0.0853609	ENSG00000130429, ENSG00000138002, ENSG00000117222, ENSG00000178252, ENSG00000144426, ENSG00000215529, ENSG00000134574, ENSG00000185658, ENSG00000241685, ENSG00000161996, ENSG00000115207, ENSG00000185800, ENSG00000149499, ENSG00000115808, ENSG00000110497, ENSG00000127837, ENSG00000106638, ENSG00000139990, ENSG00000131653, ENSG00000127580	937	268	18559	1.47812	1	0.934216	77.3607
GOTERM_CC_DIRECT	GO:0043234~protein complex	29	2.723	0.0858684	ENSG00000166275, ENSG00000178252, ENSG00000081189, ENSG00000149480, ENSG00000198563, ENSG00000117360, ENSG00000078403, ENSG00000197061, ENSG00000197238, ENSG00000100138, ENSG00000179295, ENSG00000133065, ENSG00000134574, ENSG00000197153, ENSG00000168496, ENSG00000115234, ENSG00000072310, ENSG00000116584, ENSG00000108840, ENSG00000084774, ENSG00000103549, ENSG00000168807, ENSG00000175216, ENSG00000079805, ENSG00000089169, ENSG00000105649, ENSG00000080603, ENSG00000143614, ENSG00000158406	944	412	18224	1.35885	1	0.759337	73.3403
INTERPRO	IPR000169:Cysteine peptidase, cysteine active site	4	0.375587	0.0865371	ENSG00000164733, ENSG00000163131, ENSG00000143387, ENSG00000174080	937	21	18559	3.77273	1	0.93323	77.8405
INTERPRO	IPR013694:VIT domain	3	0.28169	0.0873923	ENSG00000055955, ENSG00000055957, ENSG00000162267	937	10	18559	5.94205	1	0.931569	78.1834
UP_SEQ_FEATURE	topological domain:Lumenal	30	2.8169	0.0873991	ENSG00000140497, ENSG00000126091, ENSG00000016864, ENSG00000157315, ENSG00000143418, ENSG00000143578, ENSG00000136770, ENSG00000134824, ENSG00000149489, ENSG00000185664, ENSG00000204267, ENSG00000174951, ENSG00000198911, ENSG00000149541, ENSG00000134575, ENSG00000174939, ENSG00000221968, ENSG00000139624, ENSG00000100373, ENSG00000196296, ENSG00000161395, ENSG00000175164, ENSG00000101294, ENSG00000167397, ENSG00000176920, ENSG00000072310, ENSG00000114902, ENSG00000213676, ENSG00000174684, ENSG00000178467	992	450	20063	1.34832	1	0.999078	80.1109
INTERPRO	IPR020846:Major facilitator superfamily domain	12	1.12676	0.0894135	ENSG00000174669, ENSG00000124568, ENSG00000205639, ENSG00000124564, ENSG00000112337, ENSG00000146039, ENSG00000138111, ENSG00000197375, ENSG00000162426, ENSG00000188603, ENSG00000158715, ENSG00000197208	937	138	18559	1.72233	1	0.932466	78.9741
GOTERM_MF_DIRECT	GO:0004713~protein tyrosine kinase activity	12	1.12676	0.0905675	ENSG00000182511, ENSG00000103653, ENSG00000009954, ENSG00000133059, ENSG00000065361, ENSG00000142186, ENSG00000176444, ENSG00000169398, ENSG00000164078, ENSG00000166483, ENSG00000136573, ENSG00000141736	887	133	16881	1.71713	1	0.899958	77.5553
GOTERM_BP_DIRECT	GO:0048666~neuron development	6	0.56338	0.0911308	ENSG00000137343, ENSG00000171532, ENSG00000124507, ENSG00000150281, ENSG00000081189, ENSG00000167081	880	46	16792	2.48893	1	0.993331	82.2666
GOTERM_BP_DIRECT	GO:0071364~cellular response to epidermal growth factor stimulus	5	0.469484	0.091832	ENSG00000125686, ENSG00000125968, ENSG00000084774, ENSG00000166508, ENSG00000141736	880	33	16792	2.89118	1	0.993042	82.5127
GOTERM_MF_DIRECT	GO:0004715~non-membrane spanning protein tyrosine kinase activity	6	0.56338	0.0919212	ENSG00000182511, ENSG00000103653, ENSG00000009954, ENSG00000169398, ENSG00000166483, ENSG00000136573	887	46	16881	2.48238	1	0.897844	78.0753
GOTERM_MF_DIRECT	GO:0031492~nucleosomal DNA binding	6	0.56338	0.0919212	ENSG00000205581, ENSG00000149948, ENSG00000149480, ENSG00000197153, ENSG00000182952, ENSG00000143614	887	46	16881	2.48238	1	0.897844	78.0753
INTERPRO	IPR011047:Quinonprotein alcohol dehydrogenase-like superfamily	6	0.56338	0.0929813	ENSG00000149499, ENSG00000174483, ENSG00000215529, ENSG00000127837, ENSG00000161996, ENSG00000159314, ENSG00000256349	937	48	18559	2.47585	1	0.936459	80.3043
GOTERM_BP_DIRECT	GO:0003197~endocardial cushion development	3	0.28169	0.0931883	ENSG00000065361, ENSG00000136574, ENSG00000164442	880	10	16792	5.72455	1	0.993012	82.9794
GOTERM_BP_DIRECT	GO:0045723~positive regulation of fatty acid biosynthetic process	3	0.28169	0.0931883	ENSG00000009950, ENSG00000158715, ENSG00000025434	880	10	16792	5.72455	1	0.993012	82.9794
GOTERM_BP_DIRECT	GO:0048387~negative regulation of retinoic acid receptor signaling pathway	3	0.28169	0.0931883	ENSG00000179218, ENSG00000171456, ENSG00000198597	880	10	16792	5.72455	1	0.993012	82.9794
GOTERM_BP_DIRECT	GO:0051533~positive regulation of NFAT protein import into nucleus	3	0.28169	0.0931883	ENSG00000213533, ENSG00000232810, ENSG00000151320	880	10	16792	5.72455	1	0.993012	82.9794
GOTERM_BP_DIRECT	GO:0071481~cellular response to X-ray	3	0.28169	0.0931883	ENSG00000069275, ENSG00000196419, ENSG00000079805	880	10	16792	5.72455	1	0.993012	82.9794
GOTERM_BP_DIRECT	GO:0007565~female pregnancy	9	0.84507	0.0940164	ENSG00000163794, ENSG00000010704, ENSG00000188338, ENSG00000084774, ENSG00000112578, ENSG00000102967, ENSG00000175592, ENSG00000120088, ENSG00000185499	880	89	16792	1.92962	1	0.992777	83.2586
INTERPRO	IPR017986:WD40-repeat-containing domain	22	2.06573	0.0942059	ENSG00000130429, ENSG00000138002, ENSG00000117222, ENSG00000178252, ENSG00000163026, ENSG00000144426, ENSG00000215529, ENSG00000134574, ENSG00000185658, ENSG00000241685, ENSG00000161996, ENSG00000115207, ENSG00000141452, ENSG00000185800, ENSG00000149499, ENSG00000115808, ENSG00000110497, ENSG00000127837, ENSG00000106638, ENSG00000139990, ENSG00000131653, ENSG00000127580	937	306	18559	1.42402	1	0.935651	80.7424
GOTERM_CC_DIRECT	GO:0043025~neuronal cell body	23	2.15962	0.0954921	ENSG00000114349, ENSG00000174938, ENSG00000134243, ENSG00000148795, ENSG00000102967, ENSG00000119522, ENSG00000131771, ENSG00000142949, ENSG00000184144, ENSG00000124214, ENSG00000143630, ENSG00000116584, ENSG00000115808, ENSG00000174791, ENSG00000224389, ENSG00000084774, ENSG00000126214, ENSG00000100417, ENSG00000167720, ENSG00000123384, ENSG00000181019, ENSG00000244731, ENSG00000173898	944	315	18224	1.40958	1	0.787829	77.1874
GOTERM_BP_DIRECT	GO:0000165~MAPK cascade	20	1.87793	0.0957338	ENSG00000169242, ENSG00000065361, ENSG00000232810, ENSG00000117407, ENSG00000143106, ENSG00000081189, ENSG00000089022, ENSG00000108344, ENSG00000100567, ENSG00000204264, ENSG00000155903, ENSG00000165916, ENSG00000114738, ENSG00000149294, ENSG00000089234, ENSG00000169398, ENSG00000075413, ENSG00000137218, ENSG00000173898, ENSG00000141736	880	262	16792	1.45663	1	0.992893	83.8239
UP_KEYWORDS	Plastid	2	0.187793	0.0957427	ENSG00000176920, ENSG00000174951	1011	2	20581	20.3571	1	0.608286	75.9836
UP_SEQ_FEATURE	repeat:WD 1	20	1.87793	0.0959062	ENSG00000130429, ENSG00000138002, ENSG00000117222, ENSG00000178252, ENSG00000163026, ENSG00000144426, ENSG00000134574, ENSG00000185658, ENSG00000241685, ENSG00000161996, ENSG00000115207, ENSG00000185800, ENSG00000149499, ENSG00000115808, ENSG00000110497, ENSG00000127837, ENSG00000106638, ENSG00000139990, ENSG00000131653, ENSG00000127580	992	278	20063	1.45502	1	0.999435	83.1426
UP_SEQ_FEATURE	repeat:WD 2	20	1.87793	0.0959062	ENSG00000130429, ENSG00000138002, ENSG00000117222, ENSG00000178252, ENSG00000163026, ENSG00000144426, ENSG00000134574, ENSG00000185658, ENSG00000241685, ENSG00000161996, ENSG00000115207, ENSG00000185800, ENSG00000149499, ENSG00000115808, ENSG00000110497, ENSG00000127837, ENSG00000106638, ENSG00000139990, ENSG00000131653, ENSG00000127580	992	278	20063	1.45502	1	0.999435	83.1426
KEGG_PATHWAY	hsa05133:Pertussis	8	0.751174	0.0962252	ENSG00000114353, ENSG00000224389, ENSG00000166278, ENSG00000232810, ENSG00000172757, ENSG00000244731, ENSG00000149131, ENSG00000067560	361	75	6879	2.03258	1	0.915769	73.539
UP_SEQ_FEATURE	region of interest:Transcriptional activation (acidic)	2	0.187793	0.0963513	ENSG00000072310, ENSG00000198911	992	2	20063	20.2248	1	0.999325	83.2886
UP_SEQ_FEATURE	chain:RNA-binding protein 4	2	0.187793	0.0963513	ENSG00000173933, ENSG00000239306	992	2	20063	20.2248	1	0.999325	83.2886
UP_SEQ_FEATURE	chain:RNA-binding protein 14	2	0.187793	0.0963513	ENSG00000173933, ENSG00000239306	992	2	20063	20.2248	1	0.999325	83.2886
UP_SEQ_FEATURE	chain:GON-4-like protein	2	0.187793	0.0963513	ENSG00000116580, ENSG00000163374	992	2	20063	20.2248	1	0.999325	83.2886
UP_SEQ_FEATURE	chain:Complement C4 beta chain	2	0.187793	0.0963513	ENSG00000224389, ENSG00000244731	992	2	20063	20.2248	1	0.999325	83.2886
UP_SEQ_FEATURE	chain:Complement C4 gamma chain	2	0.187793	0.0963513	ENSG00000224389, ENSG00000244731	992	2	20063	20.2248	1	0.999325	83.2886
UP_SEQ_FEATURE	chain:Musculoskeletal embryonic nuclear protein 1	2	0.187793	0.0963513	ENSG00000213533, ENSG00000272573	992	2	20063	20.2248	1	0.999325	83.2886
UP_SEQ_FEATURE	chain:Conserved oligomeric Golgi complex subunit 8	2	0.187793	0.0963513	ENSG00000258429, ENSG00000272617, ENSG00000213380	992	2	20063	20.2248	1	0.999325	83.2886
UP_SEQ_FEATURE	compositionally biased region:Asp/Glu/Lys-rich	2	0.187793	0.0963513	ENSG00000179218, ENSG00000124228	992	2	20063	20.2248	1	0.999325	83.2886
UP_SEQ_FEATURE	binding site:Histone H3-K4Me3	2	0.187793	0.0963513	ENSG00000066135, ENSG00000171634	992	2	20063	20.2248	1	0.999325	83.2886
UP_SEQ_FEATURE	chain:C4a anaphylatoxin	2	0.187793	0.0963513	ENSG00000224389, ENSG00000244731	992	2	20063	20.2248	1	0.999325	83.2886
UP_SEQ_FEATURE	chain:Peptide deformylase, mitochondrial	2	0.187793	0.0963513	ENSG00000258429, ENSG00000272617, ENSG00000213380	992	2	20063	20.2248	1	0.999325	83.2886
UP_SEQ_FEATURE	chain:Transmembrane protein 110	2	0.187793	0.0963513	ENSG00000213533, ENSG00000272573	992	2	20063	20.2248	1	0.999325	83.2886
UP_SEQ_FEATURE	site:Cleavage; by S2P	2	0.187793	0.0963513	ENSG00000072310, ENSG00000198911	992	2	20063	20.2248	1	0.999325	83.2886
UP_SEQ_FEATURE	compositionally biased region:Gly/Pro/Ser-rich	2	0.187793	0.0963513	ENSG00000072310, ENSG00000198911	992	2	20063	20.2248	1	0.999325	83.2886
UP_SEQ_FEATURE	region of interest:TRBP-interacting domain	2	0.187793	0.0963513	ENSG00000173933, ENSG00000239306	992	2	20063	20.2248	1	0.999325	83.2886
UP_SEQ_FEATURE	chain:YY1-associated protein 1	2	0.187793	0.0963513	ENSG00000116580, ENSG00000163374	992	2	20063	20.2248	1	0.999325	83.2886
UP_SEQ_FEATURE	region of interest:Interaction with LMNA	2	0.187793	0.0963513	ENSG00000072310, ENSG00000198911	992	2	20063	20.2248	1	0.999325	83.2886
SMART	SM00745:MIT	3	0.28169	0.0970064	ENSG00000132612, ENSG00000198208, ENSG00000260914, ENSG00000140474	540	10	10057	5.58722	1	0.803587	74.7495
GOTERM_BP_DIRECT	GO:0045893~positive regulation of transcription, DNA-templated	35	3.28638	0.0974037	ENSG00000171056, ENSG00000196419, ENSG00000189298, ENSG00000129351, ENSG00000087152, ENSG00000112561, ENSG00000081189, ENSG00000108557, ENSG00000143437, ENSG00000126778, ENSG00000110492, ENSG00000149948, ENSG00000118689, ENSG00000124920, ENSG00000105610, ENSG00000136574, ENSG00000123374, ENSG00000100410, ENSG00000164442, ENSG00000105717, ENSG00000103510, ENSG00000078804, ENSG00000122877, ENSG00000232810, ENSG00000066336, ENSG00000025434, ENSG00000196628, ENSG00000125686, ENSG00000133794, ENSG00000114904, ENSG00000198646, ENSG00000079805, ENSG00000009950, ENSG00000167085, ENSG00000171634	880	515	16792	1.29682	1	0.992987	84.3561
GOTERM_CC_DIRECT	GO:0032580~Golgi cisterna membrane	8	0.751174	0.0977649	ENSG00000176920, ENSG00000143457, ENSG00000126091, ENSG00000174951, ENSG00000134243, ENSG00000175164, ENSG00000117362, ENSG00000126062	944	76	18224	2.03211	1	0.787429	78.0171
INTERPRO	IPR017383:ARP2/3 complex, 41kDa subunit (p41-arc)	2	0.187793	0.0983265	ENSG00000130429, ENSG00000241685	937	2	18559	19.8068	1	0.940311	82.1502
INTERPRO	IPR019344:Mitochondrial F1-F0 ATP synthase subunit F, predicted	2	0.187793	0.0983265	ENSG00000241468, ENSG00000248919	937	2	18559	19.8068	1	0.940311	82.1502
INTERPRO	IPR005720:Dihydroorotate dehydrogenase domain	2	0.187793	0.0983265	ENSG00000102967, ENSG00000188641	937	2	18559	19.8068	1	0.940311	82.1502
INTERPRO	IPR009604:LsmAD domain	2	0.187793	0.0983265	ENSG00000168488, ENSG00000204842	937	2	18559	19.8068	1	0.940311	82.1502
INTERPRO	IPR025852:SM domain found in ataxin-2	2	0.187793	0.0983265	ENSG00000168488, ENSG00000204842	937	2	18559	19.8068	1	0.940311	82.1502
INTERPRO	IPR022127:Protein of unknown function DUF3661, vaculolar transmembrane	2	0.187793	0.0983265	ENSG00000248592, ENSG00000213533	937	2	18559	19.8068	1	0.940311	82.1502
INTERPRO	IPR011360:Complement B/C2	2	0.187793	0.0983265	ENSG00000166278, ENSG00000243649	937	2	18559	19.8068	1	0.940311	82.1502
INTERPRO	IPR008066:Cytochrome P450, E-class, group I, CYP1	2	0.187793	0.0983265	ENSG00000140505, ENSG00000140465	937	2	18559	19.8068	1	0.940311	82.1502
INTERPRO	IPR002516:Glycosyl transferase, family 11	2	0.187793	0.0983265	ENSG00000176920, ENSG00000174951	937	2	18559	19.8068	1	0.940311	82.1502
BIOCARTA	h_achPathway:Role of nicotinic acetylcholine receptors in the regulation of apoptosis	4	0.375587	0.0984167	ENSG00000165917, ENSG00000169398, ENSG00000118689, ENSG00000170175	116	16	1625	3.50216	1	0.990795	72.1213
BIOCARTA	h_cdc42racPathway:Role of PI3K subunit p85 in regulation of Actin Organization and Cell Migration	4	0.375587	0.0984167	ENSG00000130429, ENSG00000163466, ENSG00000241685, ENSG00000067560	116	16	1625	3.50216	1	0.990795	72.1213
UP_KEYWORDS	Mitochondrion outer membrane	10	0.938967	0.0993892	ENSG00000140983, ENSG00000156515, ENSG00000104936, ENSG00000125459, ENSG00000213339, ENSG00000148343, ENSG00000214736, ENSG00000173171, ENSG00000171552, ENSG00000108443	1011	112	20581	1.8176	1	0.615171	77.3204
GOTERM_BP_DIRECT	GO:0050919~negative chemotaxis	5	0.469484	0.09999	ENSG00000138623, ENSG00000001617, ENSG00000259207, ENSG00000010319, ENSG00000067560	880	34	16792	2.80615	1	0.993406	85.148
